# Public exams decrease anxiety and facilitate deeper conceptual thinking

**DOI:** 10.1101/2022.04.15.488479

**Authors:** Benjamin Wiggins, Leah Lily, Carly Busch, Meta Landys, J. Gwen Shlichta, Tianhong Shi, Tandi Ngwenyama

**Affiliations:** Shoreline Community College; University of Washington, Western Washington University; Arizona State University; Oregon State University; Edmonds Community College

## Abstract

Assessment methods across post-secondary STEM education are traditionally constrained by logistics and likely contribute to the widespread inequities in STEM education outcomes. As part of attempts to improve and diversify the methods used in assessment, the authors have developed a flexible and low-tech style known as ‘public exams’ based in educational best practices. Public exams attempt to authentically involve students into the process of assessment through the use of pre-released portions of the exam. Using mixed-methods research techniques at a closely matched pair of institutions (a research-intensive university and a community college classroom), we observed signals of positive impact from the public exam on student learning experiences. Public exams appear to promote deeper thought, to direct students more efficiently to the core concepts in the discipline, and to decrease student anxiety around exams. The public exam experience does not show evidence for exacerbating gaps in exam outcomes for students from underrepresented backgrounds. This suggests that public exams are worth deeper investigation as an evidence-based and effective assessment style.

## Supplementary material for "Public exams decrease anxiety and facilitate deeper conceptual thinking": Public Exams Supplement 4 Data Set (part 1 of 3)

### Sheet: Overall Grades, By NetID
	Course Points													Highlighted Questions (Difficult, Bad, Studied-Best and Interesting)																Exam Style Preferences			OPEN-ENDED QUESTION ABOUT EXAM STYLE:	Demographics																																																															Pre-class worries about public exams										Post Exam 2 Ways to Improve Student Mental Health								Exam 1 Self-reported Study Habits					Exam 2 Self-reported Study Habits					Exam 3 Self-reported Study Habits					Exam 4 Self-reported Study Habits					Gave Edits for Exams?				All Exam Scores (total, public, surprise) with %s and Z-scores																																																						Week 1 Survey						Post-Exam-1 Survey and Analysis									Week 3 Survey						Post-Exam-2 Survey and Analysis														Week 5 Survey					Post-Exam-3 Survey and Analysis													Week 7 Survey						Post-Exam-4 Survey and Analysis													EXAM 1																																																		Exam 2																																																		Exam 3																																																						Exam 4																																																												Exam 5																																																				Breakdowns from Exams
LineID#	Assignment Points for Week 1	Assignment Points for Week 2 (plus first weekend survey)	Assignment Points for Week 3	Assignment Points for Week 4 (plus second weekend survey)	Assignment Points for Week 5 (and post-Exam-2 survey)	Assignment Points for Week 6 (and mid-quarter survey)	Assignment Points for Week 7 (and post-Exam-3 survey)	Assignment Points for Week 8 (and Week 7 Survey)	Assignment Points for Week 9	Assignment Points for Week 10	Uncorrected Total Assignment Points	Total Assignment Points	Final Course Grade	Ex1 Difficult	Ex1 Bad	Ex1 Study Best	Ex1 Interesting	Ex2 Difficult	Ex2 Bad	Ex2 Study Best	Ex2 Interesting	Ex3 Difficult	Ex3 Bad	Ex3 Study Best	Ex3 Interesting	Ex4 Difficult	Ex4 Bad	Ex4 Study Best	Ex4 Interesting	Post Exam 2: The current exam plan for Bio118 is to have 15 public-style questions and 10 secret questions. Would you rather:	Post Exam 3: The current exam plan for Bio118 is to have 20 public-style questions and 5 secret questions. Would you rather:	Post Exam 4: The current exam plan for the last exam in Bio118 is to have 20 public-style questions and 5 secret questions. Would you rather:	Did the style of exams in Bio118 work for you? Why or Why not?																																																																																																										Ex1 Raw	Ex1 %	Ex 1 Z	Ex 1 Public	Ex 1 Public %	Ex 1 Public Z	Ex 1 Surprise	Ex 1 Surprise %	Ex 1 Surprise Z	Ex2 Raw	Ex2 %	Ex 2 Z	Ex 2 Public	Ex 2 Public %	Ex 2 Public Z	Ex 2 Surprise	Ex 2 Surprise %	Ex 2 Surprise Z	Ex3 Raw	Ex3 %	Ex 3 Z	Ex 3 Public	Ex 3 Public %	Ex 3 Public Z	Ex 3 Surprise	Ex 3 Surprise %	Ex 3 Surprise Z	Ex4 Raw	Ex4 %	Ex 4 Z	Ex 4 Public	Ex 4 Public %	Ex 4 Public Z	Ex 4 Surprise	Ex 4 Surprise %	Ex 4 Surprise Z	Ex5 Raw	Ex5 %	Ex 5 Z	Ex 5 Public	Ex 5 Public %	Ex 5 Public Z	Ex 5 Surprise	Ex 5 Surprise %	Ex 5 Surprise Z	Total Exam Raw	Total Exam %	Total Exam Z	Total Public Raw	Total Public %	Total Public Z	Total Surprise Raw	Total Surprise %	Total Surprise Z	26534126: How many synchronous sessions did you attend during the first week of Bio118?	26534128: If you attended synchronous sessions: How did they go for you? Do you have any suggestions for how to improve them? [If you did not attend any synchronous sessions, or if you don't have any feedback, you can simply answer "NA"]	26534135: Which of the Inside Look videos did you find the most interesting, helpful, or thought-provoking?	26534146: Your first look at much of exam 1 is available now in the Files section of the website here: https://canvas.uw.edu/courses/1448220/files/folder/Exams 10 of the questions will be traditional 'surprise'-style questions, while 15 of the questions have some of the text shown here. These aren't examples; this is the actual text of the exam as it stands right now. There are some pieces still hidden (those are typically labelled 'withheld') but this should give you a good idea about much of what you will see next Friday. What needs to happen now: We need your help to edit the exam. Like any written document, there are likely to be errors and weirdnesses in the writing, so you can help us by acting as co-editors as we work to improve the exam. Read through the public version, and then answer the next three questions: The part of the exam that I am editing is:	26534148: In as many or as few words as you want, what is the problem with the writing on the exam that you found to be improved?	26534149: Please enter in text or suggestions for how to fix that problem (and don't be surprised to see your edit on the final version!):	26557617: Parts of Q26-31 should be finished during the exam, for a total of 1 point and graded participation-only. If you are short on time and cannot think through these answers, please simply leave them blank and there will be an opportunity to make up the single point later. 26.What was the most challenging question on this exam? (any number or quick description will work)		26557619: 27. What question, if any, was a bad question and the scores on it should be thrown out? (any number or quick description will work)		26557620: 28. What question did you study best for? (any number or quick description will work)		26557621: 29. What question was the most interesting? (any number or quick description will work)		26557623: 30. Do you have any other thoughts that the exam writers and instructors should think about? (any number or quick description will work)	26611449: How many synchronous sessions did you attend during the third week of Bio118 (Lecture 3.1-3.4)?	26611450: If you attended synchronous sessions: What is the perfect size of group for you to work in? [If you did not attend any synchronous sessions, or if you don't have any feedback, you can simply answer "NA"]	26611451: Which of the Inside Look videos did you find the most interesting, helpful, or thought-provoking?	26611452: Publix Exam 2 is available now in the Files section of the website here: https://canvas.uw.edu/files/76197889/download?download_frd=1 10 of the questions will be traditional 'surprise'-style questions, while 15 of the questions have some of the text shown here. These aren't examples; this is the actual text of the exam as it stands right now. There are some pieces still hidden (those are typically labelled 'withheld') but this should give you a good idea about much of what you will see next Friday. What needs to happen now: We need your help to edit the exam. Like any written document, there are likely to be errors and weirdnesses in the writing, so you can help us by acting as co-editors as we work to improve the exam. Read through the public version, and then answer the next three questions: The part of the exam that I am editing is:	26611453: In as many or as few words as you want, what is the problem with the writing on the exam that you found to be improved?	26611454: Please enter in text or suggestions for how to fix that problem (and don't be surprised to see your edit on the final version!):	26636877: What was the most challenging question(s) on this exam? (any quick description will work)	Question	Scenario	26636880: What question(s), if any, was a bad question and the scores on it should be thrown out? (any description will work)	Question	Scenario	26636882: What question(s) did you study best for?	Question	Scenario	26636885: What question(s) was the most interesting?	Question	Scenario	26636886: Do you have any other thoughts that the exam writers and instructors should think about?		26787460: Publix Exam 4 is available now in the Files section of the website in the Exams folder. As before: 5 of the questions will now be traditional 'surprise'-style questions, while 20 of the questions have some of the text shown here. These aren't examples; this is the actual text of the exam as it stands right now. There are some pieces still hidden (those are typically labelled 'withheld') but this should give you a good idea about much of what you will see next Friday. What needs to happen now: We need your help to edit the exam. Like any written document, there are likely to be errors and weirdnesses in the writing, so you can help us by acting as co-editors as we work to improve the exam. Read through the public version, and then answer the next three questions: One quick note: Diving into this public exam now is, we know, one more task in a busy part of the quarter. But doing it (instead of skipping it) appears to correlate with success on the exam itself, as far as we can tell. The part of the exam that I am editing is:	26787461: In as many or as few words as you want, what is the problem with the writing on the exam that you found to be improved?	26787462: Please enter in text or suggestions for how to fix that problem (and don't be surprised to see your edit on the final version!):	26787540: Since we are almost to the end of the quarter, now is a reasonable time to ask: What has been the subject or system in which you are most interested in Bio118 material?	26787543: Optional: Compared to other courses you have taken or are taking at UW, how does Bio118 differ or compare?	26742790: What was the most challenging question(s) on this exam? (any quick description or # will work)	Question	Scenario (if Public)	26742791: What question(s), if any, was a bad question and the scores on it should be thrown out? (any quick description or # will work)	Question	Scenario (if Public)	26742792: What question(s) did you study best for? (any quick description or # will work)	Question	Scenario (if Public)	26742793: What question(s) was the most interesting? (any quick description or # will work)	Question	Scenario (if Public)	26742794: Do you have any other thoughts that the exam writers and instructors should think about?	26787460: Publix Exam 4 is available now in the Files section of the website in the Exams folder. As before: 5 of the questions will now be traditional 'surprise'-style questions, while 20 of the questions have some of the text shown here. These aren't examples; this is the actual text of the exam as it stands right now. There are some pieces still hidden (those are typically labelled 'withheld') but this should give you a good idea about much of what you will see next Friday. What needs to happen now: We need your help to edit the exam. Like any written document, there are likely to be errors and weirdnesses in the writing, so you can help us by acting as co-editors as we work to improve the exam. Read through the public version, and then answer the next three questions: One quick note: Diving into this public exam now is, we know, one more task in a busy part of the quarter. But doing it (instead of skipping it) appears to correlate with success on the exam itself, as far as we can tell. The part of the exam that I am editing is:	26787461: In as many or as few words as you want, what is the problem with the writing on the exam that you found to be improved?	26787462: Please enter in text or suggestions for how to fix that problem (and don't be surprised to see your edit on the final version!):	26787540: Since we are almost to the end of the quarter, now is a reasonable time to ask: What has been the subject or system in which you are most interested in Bio118 material?	26787543: Optional: Compared to other courses you have taken or are taking at UW, how does Bio118 differ or compare?	26787467: All you need to do to finish this survey is make sure that your answers are submitted before the Monday deadline. These four Assignment points will go onto the Week 8 points. Thank you, and we hope you have a great weekend. -The Bio118 team	26829259: What was the most challenging question(s) on this exam? (any quick description or # will work)	Question	Scenario (if Public)	26829260: What question(s), if any, was a bad question and the scores on it should be thrown out? (any quick description or # will work)	Question	Scenario (if Public)	26829261: What question(s) did you study best for? (any quick description or # will work)	Question	Scenario (if Public)	26829262: What question(s) was the most interesting? (any quick description or # will work)	Question	Scenario (if Public)	26829263: Do you have any other thoughts that the exam writers and instructors should think about?	26556937: (If this image does not show up for you, you can download all exam images in .gif format from this link: https://canvas.uw.edu/courses/1448220/files/folder/Exams/Images%20for%20Exam%201) 1. What would happen to the function of this chymotrypsin enzyme if all other proteins were already broken down into individual amino acids?		26556938: 2. If brush border cells were encountering too many food particles, which response would make most sense as a negative feedback loop?		26556939: (If this image does not show up for you, you can download all exam images in .gif format from this link: https://canvas.uw.edu/courses/1448220/files/folder/Exams/Images%20for%20Exam%201) 3.What would a graph look like if the X-axis was ‚Äò% of chymotrypsin that is denatured‚Äô and the Y-axis was ‚Äò% of chymotrypsin with a functional active site‚Äô?		26557284: 4. What is a characteristic of most/all of the Inside Look professionals that we have heard from during the first two weeks of Bio118?		26557286: 5.Heartburn is a common term for the presence of an over-abundance of acid in the stomach that causes pain. Milk was often used as a remedy for ‚Äúheartburn‚Äù, but milk is actually acidic (pH 6.8). What is the explanation?		26557288: 6.This molecule, which is frequently found in the stomach, is best categorized as a: (If this image does not show up for you, you can download all exam images in .gif format from this link: https://canvas.uw.edu/courses/1448220/files/folder/Exams/Images%20for%20Exam%201)		26557289: (If this image does not show up for you, you can download all exam images in .gif format from this link: https://canvas.uw.edu/courses/1448220/files/folder/Exams/Images%20for%20Exam%201) 7.Which digestive organ is most likely to have cells with aquaporin transport proteins that allow water to enter the bloodstream?		26557340: (If this image does not show up for you, you can download all exam images in .gif format from this link: https://canvas.uw.edu/courses/1448220/files/folder/Exams/Images%20for%20Exam%201) 8. Imagine a graph that is increasing linearly like X. If the X-axis represents progression through the digestive system, which of these must be the Y-axis?		26557341: 9. Basal metabolic rate is most likely to be high for:		26557342: 10. Which of these molecules is most likely to force water to create a clathrate when it is put into solution?		26557343: Here is an abstract from a recent scientific paper. You do not need to read the paper, only this abstract, in order to answer the associated questions. Outside research is not necessary or recommended for use on these three questions: Abstract: 3,4-Methylenedioxymethamphetamine (MDMA, ecstasy) has become a popular recreational drug of abuse among young adults, partly because of the belief that it is relatively safe compared with other drugs with the same stimulant and hallucinogenic effects. However, MDMA use has been associated with a wide spectrum of organ toxicities, with the liver being severely affected by its deleterious effects. This article discusses the essential pharmacology of MDMA and describes the effects MDMA has on various organ systems of the body, with particular focus on the liver. The putative mechanisms by which MDMA can cause liver damage are explored, with emphasis on patient-related factors that explain why some individuals are more susceptible than others to damage from MDMA. 11. Imagine that you have a patient with a history of MDMA abuse. Given what you know about the hepatic system, which of the following body functions are likely to be functioning poorly?		26557344: Abstract: 3,4-Methylenedioxymethamphetamine (MDMA, ecstasy) has become a popular recreational drug of abuse among young adults, partly because of the belief that it is relatively safe compared with other drugs with the same stimulant and hallucinogenic effects. However, MDMA use has been associated with a wide spectrum of organ toxicities, with the liver being severely affected by its deleterious effects. This article discusses the essential pharmacology of MDMA and describes the effects MDMA has on various organ systems of the body, with particular focus on the liver. The putative mechanisms by which MDMA can cause liver damage are explored, with emphasis on patient-related factors that explain why some individuals are more susceptible than others to damage from MDMA. 12. A useful homeostatic loop that may be damaged by MDMA could be:		26557345: Abstract: 3,4-Methylenedioxymethamphetamine (MDMA, ecstasy) has become a popular recreational drug of abuse among young adults, partly because of the belief that it is relatively safe compared with other drugs with the same stimulant and hallucinogenic effects. However, MDMA use has been associated with a wide spectrum of organ toxicities, with the liver being severely affected by its deleterious effects. This article discusses the essential pharmacology of MDMA and describes the effects MDMA has on various organ systems of the body, with particular focus on the liver. The putative mechanisms by which MDMA can cause liver damage are explored, with emphasis on patient-related factors that explain why some individuals are more susceptible than others to damage from MDMA. 13.This abstract does NOT discuss toxicity of MDMA at which level of hierarchical organization?		26557346: 14. Surface area of some ingested molecules is increased by the presence of _______, and this also ________ the rate of absorption of nutrients.		26557347: 15. When insulin is released, cells in people who do not have diabetes ________ , and they do this because ________:		26557352: (If this image does not show up for you, you can download all exam images in .gif format from this link: https://canvas.uw.edu/courses/1448220/files/folder/Exams/Images%20for%20Exam%201) 16. What is the gradient of glucose in this scenario?		26557353: (If this image does not show up for you, you can download all exam images in .gif format from this link: https://canvas.uw.edu/courses/1448220/files/folder/Exams/Images%20for%20Exam%201) 17. If the X-axis represents time, what is the shape of the graph of Na+ concentration inside the cell if Na+ cannot bind to any of the transport proteins?		26557356: (If this image does not show up for you, you can download all exam images in .gif format from this link: https://canvas.uw.edu/courses/1448220/files/folder/Exams/Images%20for%20Exam%201) 18.Imagine that molecule X is very hydrophobic. Does this diagram suggest that active transport is happening?		26557370: 19. Which of these statements is correct?		26557371: 20. Which of these is a good basis to judge whether a molecule is primarily hydrophobic or hydrophilic?		26557372: 21.If blood sugar were to become very low, which of these would make it hard for the body to regain homeostasis?		26557373: 22.Which of these two graphs gives a more positive outlook about the progress of diabetes care? (If this image does not show up for you, you can download all exam images in .gif format from this link: https://canvas.uw.edu/courses/1448220/files/folder/Exams/Images%20for%20Exam%201)		26557374: 23.Imagine that patient shows symptoms of yet-undiagnosed Type 1 diabetes. Which treatment might make the most sense?		26557375: 24. Ketosis is:		26557377: 25. Transporting molecules across a membrane costs _______ , and it is most expensive to the cell when using _______.		26636577: Imagine a scenario in which the rod cell sent information to the optic center of the brain which commanded the muscles of the iris to produce the following response: Decreasing the size of the pupil.		26636588: The calcium regulation system shown here is largely independent of control by the nervous system. What is one possible advantage of this?		26636576: Reflexes move faster than traditional sensor/effector loops because:		26636574: During the phase of walking where many of the muscles in the foot are contracting repeatedly, which of the following is true?		26636570: Imagine a gene X that goes through this diagram and in doing so initiates a change in a stem cell. The stem cell is then irreversibly closer to a more-developed, final cell fate. Which of these is true of the cell that just now expressed gene X?		26636572: Which of the following is most likely to be useful for normal foot function?		26636584: Hyperpolarization would be observed ____________, and its impact might be ___________.				26636586: Which of these organs is likely to be activated by the parasympathetic nervous system?		26636568: Imagine that there is a sudden, significant change to the process happening at C in this process. Which of these places in the diagram would be most likely to be impacted, causing the protein to be released outside of the cell instead of placed in the plasma membrane?				26636580: Which of the structures in this set of diagrams can amplify a signal?		Why do we think those postganglionic neurons are muscarinic and not nicotinic?		26636587: Imagine that a misfolded protein in the blood is binding to many of the calcium ions it contacts.		26636579: The diagram here combines three separate responses over the same interval of time. Which of these can be best categorized as a graded response?		26636569: What parts of this process are used in muscle repair?		26636583: The Inside Look videos for these two weeks were all from different kinds of direct care providers. What did you not see discussed as a recurrent them across these videos?		26636575: A graph will look like X if the X-axis is the "amount of ATP in the cytoplasm" and the Y-axis is the "force of contraction". Why?		26636571: In the graph shown here, the decreases in ATP and creatine phosphate are shown throughout a period of high-intensity exercise. Which of these answers is true?		26636573: Imagine that the yellow nerves in the second-largest toe are all resting. Which of these channels is likely to be most active at that moment?		26636589: The myosin head can bind to ___, or ____, but not at the same time.		26636578: Using what you know about neurons (both how they take in information and transmit it), which of the following here is possible using a single neuron?		26636591: What is the most immediate impact on this system by an activation of many osteoblasts.		26636590: Which of these would cause a problem with contraction of a skeletal muscle but not a problem with generating the action potentials that help to signal that muscle?		26636567: Where in this diagram is one type of molecule being used as the information to build another type of molecule?		26733257: This is a bonus question worth one point. Can you remember 3 possible signs of a stroke? Note as many as you can in just a few words, each. If you can identify 3 of the 6-7 signs, then you will get this bonus point.	0	26742899: When you are done with your exam, please make sure to hit 'Submit' to ensure that you get your points! Also, separately: For 4 Assignment points, you call fill out this post-exam-3 survey here that is due on Monday. It is fastest and easiest to do it just after finishing the exam and should only take a few minutes. Direct link: https://canvas.uw.edu/courses/1448220/quizzes/1442903		26733731: Which feature of alveoli allows it to stay inflated even when it might otherwise collapse because of the stickiness of water?		26733733: Which of these levels of hierarchical organization are not involved in clearing pathogens from the airways?		26733721: IMAGE 1 Imagine the process shown in this diagram is changed by having the Fe2+ be transported with bilirubin. How will this impact overall oxygen transport? Pick the answer with the most likely and largest impact.		26733729: You are working in a clinic in eastern Washington, which is a beautiful and extremely rural part of the United States. A patient is brought to you who is very sick; you know the family of this patient well and you understand that they would not have come to your clinic without struggling on their own for a long time before accepting outside help. From what you can tell, no other members of the family are similarly afflicted (although they may not be willing to tell you if they were). No single, simple diagnosis is a good fit for your patient; they appear to be struggling with system infection (or at least, an immune-related illness) from several sources at the same time. To figure out the best course of treatment quickly and correctly, you are going to have to understand the human immune system from several angles at the same time. Answer this questions as best you can about your unfortunate patient. Your patient is extremely sick by the time you receive their last set of lab results. An endoscopy (looking into the digestive system with a small inserted camera) reveals a type of nematode worm has infected them. You decide to keep your patient hydrated and provide nutrition through an intravenous drip while (hopefully) their body is able to fight off the worms. What function of the immune system are you relying on as you support your patient generally?		26733722: IMAGE 1 What is occurring when a part of a bruise is yellow?		26733726: You are working in a clinic in eastern Washington, which is a beautiful and extremely rural part of the United States. A patient is brought to you who is very sick; you know the family of this patient well and you understand that they would not have come to your clinic without struggling on their own for a long time before accepting outside help. From what you can tell, no other members of the family are similarly afflicted (although they may not be willing to tell you if they were). No single, simple diagnosis is a good fit for your patient; they appear to be struggling with system infection (or at least, an immune-related illness) from several sources at the same time. To figure out the best course of treatment quickly and correctly, you are going to have to understand the human immune system from several angles at the same time. Answer these questions as best you can about your unfortunate patient. In a desperate attempt to treat this patient, your colleague suggests giving the patient a single dose of each of the antibiotics that you have available. You think this is a bad plan, because:		26733738: Which of the broad goals of the immune system will not be met if immune cells were not trained for self-tolerance?		26733723: IMAGE 1 Which of these changes would be likely to be categorized as anemia?		26733724: Which of these options is best for the donor if the intended recipient had B- blood?		26733732: From the list below, which structural feature of capillaries allows them to deliver nutrients and exchange gasses in the lungs?		26733737: Why does the immune response to a particular parasite or antigen decrease rapidly over time?		26733725: You are working in a clinic in eastern Washington, which is a beautiful and extremely rural part of the United States. A patient is brought to you who is very sick; you know the family of this patient well and you understand that they would not have come to your clinic without struggling on their own for a long time before accepting outside help. From what you can tell, no other members of the family are similarly afflicted (although they may not be willing to tell you if they were). No single, simple diagnosis is a good fit for your patient; they appear to be struggling with system infection (or at least, an immune-related illness) from several sources at the same time. To figure out the best course of treatment quickly and correctly, you are going to have to understand the human immune system from several angles at the same time. Answer these questions as best you can about your unfortunate patient. Tests reveal that this patient has very low levels of natural killer (NK) cells. An increase in this type of cell would be most beneficial against which type of infection?		26733739: IMAGE 4 Which line will best represent the growth curve of an invading parasite if all MHC proteins in the body are removed?		26733744: Why are lymph nodes a good place in which to test the body for the molecular clues of an invading bacteria?		26733720: IMAGE 1 Compared to cells in the lymph node, why is the production of RBCs unusual?		26733740: IMAGE 5 How would platelet production change if TPO was degraded rapidly?		26733728: You are working in a clinic in eastern Washington, which is a beautiful and extremely rural part of the United States. A patient is brought to you who is very sick; you know the family of this patient well and you understand that they would not have come to your clinic without struggling on their own for a long time before accepting outside help. From what you can tell, no other members of the family are similarly afflicted (although they may not be willing to tell you if they were). No single, simple diagnosis is a good fit for your patient; they appear to be struggling with system infection (or at least, an immune-related illness) from several sources at the same time. To figure out the best course of treatment quickly and correctly, you are going to have to understand the human immune system from several angles at the same time. Answer this question as best you can about your unfortunate patient. It appears that your patient‚Äôs immune cells may be doing a poor job of clonal expansion. Which of these observations at the molecular or cellular level are likely to correlate with this problem?		26733727: You are working in a clinic in eastern Washington, which is a beautiful and extremely rural part of the United States. A patient is brought to you who is very sick; you know the family of this patient well and you understand that they would not have come to your clinic without struggling on their own for a long time before accepting outside help. From what you can tell, no other members of the family are similarly afflicted (although they may not be willing to tell you if they were). No single, simple diagnosis is a good fit for your patient; they appear to be struggling with system infection (or at least, an immune-related illness) from several sources at the same time. To figure out the best course of treatment quickly and correctly, you are going to have to understand the human immune system from several angles at the same time. Answer this question as best you can about your unfortunate patient. As the condition of this patient worsens, you find that their body is unable to signal for increased response to the infection in one area of the body. If you could invent a way to grow stem cells to replace one cell type, which of these would you choose to implant in an attempt to restore this ability?		26733735: Where (in the graphs) and why are antibodies being produced?	1	26733730: For this open-ended question, describe in 1-2 sentences one thing you did during Weeks 5 and/or 6 of Bio118 to help improve or conserve your own mental health. Our hope is that this question helps push students to take on additional or extra measures to help themselves during this difficult time. Answers will be graded for clarity and applicability of the steps you took towards improving mental health for yourself. Efforts to improve the mental health of people around you are appreciated but NOT accepted for this answer; we want you to take care of yourself. Please be as clear and complete as you can within two sentences for full points.	1	26733742: IMAGE 5 Which of these will not be present in a fully functional, mature clot?	1	26733741: IMAGE 5 Which of these molecules is most important for creating a platelet plug that is in the correct location?	1	26733734: During the very first few seconds of deep inhalation, which of the following are true?	1	26733743: IMAGE 5 If you could design a medical treatment, which of these would help most with a blood clot in the brain if the patient was brought to the hospital very quickly?	1	26733736: Why would a vaccination rate of 55% result in ongoing problems for society?		26817775: 26) For one point total, what are three different ways to help blood return to the right atrium of the heart from the large veins? Explain each in just a few words or a phrase, each. (Separating your three answers with a semi-colon (;) is the easiest way for us to grade them successfully.)		26817776: 27) For one point total, explain in 12 words or less why some fluid is forced to leave a capillary bed and then comes back into the vessels in the same capillary bed.		26826029: 24) Based on the Inside Look videos you watched in the past two weeks (and, if you want, from throughout this quarter): Think about careers in health care OR other careers using the same skills and mindsets as those found in health care. Which of those careers do you think might be a good fit for you? In 2-3 sentences, tell us which kind of career and WHY you think they could be a good fit for you personally.		18) This graph show incidents of venous thromboembolism across various age groups. A hypothesis about a root cause of this data that agrees with what we have learned in Bio118 is:		20) At what hierarchical level of organization is the injury event commonly known as a heart attack?		8) Proper filtration in the glomerulus requires:		25) This molecule found itself in a fluid with very few molecules of O2 but lots of molecules of CO2. Because of this, the body tried to reestablish homeostasis and the molecule experienced:		22) During systole, this molecule was:		6) Describe the relationship between the proximal convoluted tubule and the loop of Henle.		13) There are five locations indicated on this diagram with the letters A-E. At which location do you see evidence that a cardiac myocyte in the left side of the heart is releasing calcium from its sarcoplasmic reticulum?		10) For successful urination, which of the following is not necessary?		19) Which of these is the most likely hypothesis from this graph?		5) You learn later that Patient E actually DOES have baroreceptors‚Ä¶they just work very poorly! Which of these is a possible description of a poorly functioning baroreceptor?		21) When was this molecule of oxygen involved in moving from a fluid to a place of low concentration of O2?		11) Which of the following will not increase cardiac output?		7) Which of these is true about the Bowman‚Äôs capsule?		3) Patient D is likely to experience which of the following symptoms?		1) Which patient will have more difficulty generating high-enough blood pressure mostly in the farthest ends of the body (like in the arteries in the legs)?		17) The data shown here indicate the number of bacteria that cause urinary tract infections in 185 patients. The treatment group was given cranberry capsules to prevent or treat UTIs, while the control group received placebo capsules. Which of the following are true, given what you know from this graph and what you have learned in Bio118?		9) Which of these artificial kidney machines would be the most similar to how a real kidney works?		2) While none of these patients are likely to be able to exercise well, one patient seems to have a small benefit of this unusual physiology. That benefit is that they need no chordae tendinae and so have larger ventricular capacity. Which patient is this likely to be, and why?		23) This particular molecule of oxygen moved through a capillary bed without crossing through the blood vessel wall. The hydrostatic pressure that this molecule experienced in that capillary was:		12) What will happen if a sympathetic nerve cell adds neurotransmitters across a synapse with a cell in the SA node?		14) Given what you know about bulk flow, what would be the impact of a small hole between the ventricles?		15) A cell of the SA node is unusual among myocytes and neurons because:		16) The data shown here are most likely caused by which of the following?		4) Which is likely to have differences from typical humans in the locations of gas exchange?			section	section_id	section_sis_id	submitted	attempt	26: Bonus question worth 1 point: Which one of these narratives about human sexual biology is actually true?	1	25: Release of a sex hormone into the bloodstream can have impacts at which hierarchical level?	1	12: If the X-axis is time and the Y-axis is production of female gametes during a human life span, then the graph that would be the best fit is:	1	4: Your fourth patient is suffering, but your team has yet to figure out the cause. This patient tells you that they have missed several menstrual periods in a row. One specific molecule that is similar in shape to cholesterol is found in unusually high concentrations in the urine. What might be happening?	1	13: For which of these conditions is the likelihood throughout a pregnancy likely to be best described by line C?	1	16: One cause of sexual disfunction might be:	1	14: Modern media frequently portrays human birth as a traumatic, painful experience. However, it is often joyful, loving and extremely positive even given the potential risks and fears. (For some intimate and very real images as optional context, you might want to watch the Inside Look video for Wednesday June 2nd (#37)) Which of these graph lines helps to explain the physiology behind this?	1	2: You believe that your next patient is diabetic because there is glucose in their urine. What is happening in the nephron to cause this?	1	17: Based on what you have learned in Weeks 9-10 in Bio118, a disease that impacts the function of the pituitary or hypothalamus might show which of the following symptoms?	1	24: The Inside Look video from Wednesday May 26 (#35) gives some great context about what happens in a fertility clinic. Imagine that you were consulting for a married couple in such a clinic, and they asked about a connection between the chronic kidney disease of the male partner and their problems with infertility. Which of these is a reasonable explanation for this connection?	1	9: You are a geriatrician serving a large population in a rural area (you don‚Äôt need this to answer this question, but it may be helpful context to watch the Inside Look video from Tuesday June 1st (#36)). You specialize in reproductive health for patients of all genders who are over the age of 65. You expect that none of your patients is likely to want to contribute to fertilizing an oocyte at this point in their life. However, you know that your job is still extremely important to the overall healthcare goal of increasing the productivity and happiness of human life. Why?	1	20: The primary driver of puberty is:	1	21: When high concentrations of particular molecules cause them to bind to each other within collecting ducts, this could result in the following problem:	1	6: You are a geriatrician serving a large population in a rural area (you don‚Äôt need this to answer this question, but it may be helpful context to watch the Inside Look video from Tuesday June 1st (#36)). You specialize in reproductive health for patients of all genders who are over the age of 65. The gametes in your biologically-female patients were produced in _______ , and the sperm in your biologically-male patients are produced in _________ .	1	8: You are a geriatrician serving a large population in a rural area (you don‚Äôt need this to answer this question, but it may be helpful context to watch the Inside Look video from Tuesday June 1st (#36)). You specialize in reproductive health for patients of all genders who are over the age of 65. Your patients are more prone to dehydration that their younger counterparts, which can impact sexual health. In which compartment is most of the water in their bodies typically stored?	1	15: The newborn baby will soon begin creating haploid gametes of their own. Which of the following is true?	1	10: Which of the following is unlikely to be true of this population of elderly Americans, compared to when they were in their 20s?	1	5: The last patient on your ward today has problems with calcium related to their chronic kidney disease. The downstream effect is that the dartos and cremaster muscles do not contract well. The impact of this will be:	1	18: Which of these is the best description for a situation in which a fertilized oocyte implants into the tissue on the outside of the Fallopian tube?	1	3: The third patient on your morning rounds is producing very little urine. What urine they do produce is very dark yellow. Why might this be?	1	1: Your first patient has high blood pressure, and you want to prescribe something to help. Which of these will help to lower blood pressure?	1	11: If the X-axis is time and the Y-axis is likelihood of a successful fertilization event during a menstrual cycle, then the graph that would be the best fit is:	1	19: This sexually transmitted disease is caused by a very small thing that is very common, gets inside of cells, evades destruction by lysosomes, uses the cell to replicate it, can lead to abdominal infections and can impact fertility. Which statement is the best fit?	1	23: If the kidneys are unable to regulate the amount of H+ that is reabsorbed, then the most likely organ system to be impacted first and most dramatically is:	1	7: You are a geriatrician serving a large population in a rural area (you don‚Äôt need this to answer this question, but it may be helpful context to watch the Inside Look video from Tuesday June 1st (#36)). You specialize in reproductive health for patients of all genders who are over the age of 65. As is true in much of the US, older humans stay as sexually active (if not more so) than they were at younger ages. Which of the following would be your best suggestion for birth control methods for this population that will prioritize permanent control without chemical side effects?	1	22: When a patient consumes lot of salt in a single meal:		Ex1 Public	Ex1 Surprise	Ex1 Total	Ex2 Public	Ex2 Surprise	Ex2 Total	Ex3 Public	Ex3 Surprise	Ex3 Total	Ex4 Public	Ex4 Surprise	Ex4 Total	Ex5 Public	Ex5 Surprise	Ex5 Total
	16	20	16	20	20	20	20	20	20	17	(read only)	100	4																				(read only)	Gender	Class	ClassID	Residency	Ethnicity	Race	First_Generation	First_Generation_Graduating	Parent_1_Ed_Level	Parent_2_Ed_Level	VisaType	EOP	GPA	LastSchoolTypeDesc	YrQtr	High_ACT	High_ACTE	High_ACTM	High ACTR	High_ACTSR	High_GREA	High_GREQ	High_GREV	High_SATM	High_SATV	Last_TOEFL	Last_TOEFL_Type	Last_IELTS	ACT	ACT E	ACT EW	ACT M	ACT R	ACT SR	ACT WR	SAT CR	SAT M	SAT V	SAT VR	SAT W	SATM	SATMR	SATSE	SATSMC	SATWL	SATMTH	SATR	SATRW	TOEFLR	TOEFLX	TOEFLW	TOEFLC	TOEFLI	TOEFLS	TOEFL	TOEFLL	SPEAK	AP CHM	AP BIO	GREW	high_sch_gpa	major_disallowed		The weird format	The need to get a 4.0	Memorizing a lot of content	The high-level of challenging questions	Not having enough time	The higher degree of difficulty on STEM exams	Difficulty in learning in an online environment	Issues of internet availability	Finding a useful study group to work with	Total number of worries	Provide an estimated grade so that students know where their grade is in the class after Exam 2.	NOT provide an estimated grade so that students don't focus too much on grades.	Make more obvious links to mental health resources on campus to help those that can use them.	Not release exam scores for a day or two after the exam to provide a window to relax before re-engaging..	Assign a short, written exam question where students will get points for describing one thing they did to help their own mental health to push people to do things they need..	Give more opportunities to make up Assignment points.	Bring in guest teachers to change up the voices on screen for lecture videos.	Find a way to help students find study groups to make that task easier.	Ex1: I watched lecture videos this many times…	Ex1: Of the lectures I watched, I did my best to answer the embedded questions correctly during this many of them…	Ex1: I completed textbook reading assignments this many times…	Ex1: I attended the synchronous study sessions this many times…	Ex1: I studied in an independent group this many times…	Ex2: I watched lecture videos this many times…	Ex2: Of the lectures I watched, I did my best to answer the embedded questions correctly during this many of them…	Ex2: I completed textbook reading assignments this many times…	Ex2: I attended the synchronous study sessions this many times…	Ex2: I studied in an independent group this many times…	Ex3: I watched lecture videos this many times…	Ex3: Of the lectures I watched, I did my best to answer the embedded questions correctly during this many of them…	Ex3: I completed textbook reading assignments this many times…	Ex3: I attended the synchronous study sessions this many times…	Ex3: I studied in an independent group this many times…	Ex4: I watched lecture videos this many times…	Ex4: Of the lectures I watched, I did my best to answer the embedded questions correctly during this many of them…	Ex4: I completed textbook reading assignments this many times…	Ex4: I attended the synchronous study sessions this many times…	Ex4: I studied in an independent group this many times…	Exam 1 Gave Edits	Exam 2 Gave Edits	Exam 3 Gave Edits	Exam 4 Gave Edits		100			59			39			100			22			102			100			79			21			100			80			22			100			80			21			500			320			205	525	(read only)	(read only)	(read only)	(read only)	(read only)	(read only)	(read only)	(read only)	(read only)	(read only)	(read only)	(read only)	(read only)			(read only)	(read only)	(read only)	(read only)	(read only)	(read only)	(read only)	(read only)	(read only)	(read only)	(read only)	(read only)	(read only)	(read only)	(read only)	(read only)	(read only)	(read only)	(read only)		(read only)	(read only)	(read only)	(read only)	(read only)	(read only)	(read only)	(read only)	(read only)	(read only)	(read only)	(read only)	(read only)	(read only)	(read only)	(read only)	(read only)	(read only)	(read only)	(read only)	(read only)	(read only)	(read only)	(read only)	(read only)	(read only)	(read only)	(read only)	(read only)	(read only)	(read only)	(read only)	(read only)	(read only)	(read only)	(read only)	(read only)
1446872350	16	20	12	20	20	20	16	8	0	12	144	100	3.4	Public	Public	Public	Public	Private	Public	Public		Public	Public	Public	Public					Keep this 15:10 model	Keep this 20:5 model		I think it worked for me, it allowed to know what to study for and it is nice to be able to work with others in study groups beforehand.	M	Sophomore	2	RESIDENT	ASIAN	VIETNAMESE	Y	Y	0	0		1	3.65	HIGH SCHOOL	20212	23	23	24	21	23	0	0	0	0	0	0	0	0	23	23		24	21	23											31	620	32	630											2		3.74	0		1	1	1	1	1	1	1	1	1	9	1			1				1	0	8	8	0	1	6	4	7	7	3	8	4	4	0	0						0	0	0	0	67	0.67	0.282845	36	0.610169	0.00401891	31	0.794872	0.644521	86	0.86	1.03399	21	0.954545	1.09595	77	0.754902	0.608562	71	0.71	-0.2332	54	0.683544	-0.460124	17	0.809524	0.495713	77	0.77	0.590014	56	0.7	0.345528	21	0.954545	1.19654	79	0.79	0.196478	62	0.775	0.0924204	17	0.809524	0.413761	380	0.76	0.583499	266	0.83125	0.504461	114	0.556098	0.764839	0	Na	1.1 Rowan (anesthesiologist)	I am skipping this editing task (and skipping the next two questions as well, into which I will just enter "NA"). I will still get full credit for this survey!	Na	Na	The most challenging question was the one that used the graph to explain the digestive system. I thought that there were many answers that could have been right.	8	the question talking about all the different type of levels	13	I think that I studied well with the graphs especially since they were so prevalent in the class material	3,8,17	I liked the MDMA one because it showed us like real-life scenario of how a drug alters an important organ that makes us feel a type of way.	11,12,13	Maybe extra credit questions in the exam?		NA	I didn't watch any of the Inside Look videos (yet) or I don't have an opinion here.	I am skipping this editing task (and skipping the next two questions as well, into which I will just enter "NA"). I will still get full credit for this survey!	n/a	n/a	The question talked about the binding of all myosin and all those different answers with the graph.	actin/myosin - contraction		The question was very difficult and it talked about the functions of the foot and what would best be suited.	foot - function	2	The questions about scenario 1	central dogma	1	I honestly thought almost all the questions were interesting and it was a huge change from lecture questions.			I think the questions are a bit difficult, but I understand the intensity of the questions.							The one with the big diagram and it talked about how oxygen transport would be impacted.	blood - bilirubin transport	1	I had a lot of trouble with the oxygen transport question.	blood - bilirubin transport	1	I think the questions relating to covid.	immune system	4	Covid questions and the question about the weak patient because it felt super engaging and more realistic if that makes sense.	immune system; rural clinic	2,4	I like the design of this exam																				Fewer proteins will be torn apart	fedit	Signals will be released that decrease hunger	4	Decreasing linearly like V	4	The focus on making therapies different for each patient	3	Milk acts like a base compared to the stomach acid because it has fewer H+	4	Carbohydrate	4	Large intestine	4	Rate of nutrient absorption		A young male person who does a lot of exercise focusing on large muscle groups in the legs	4	CH4		Chemical digestion		Creating more bile salts when lipid globules in the intestine are large	4	Organismal level		bile salts; increases	4	Take in glucose first slowly then more quickly; glucose builds up in the cell and the gradient speeds up transport		High outside and low inside	4	Increasing linearly like X		No, only simple diffusion or facilitated diffusion		The pancreas produces and sends digestive enzymes	4	If most of the bonds in the molecule are C-H or C-C, then it is hydrophobic	4	Lack of glucagon	4	Graph A, because the % of cases diagnosed is increasing	4	Increase the number of pancreatic Beta cells by transplanting new cells in from another, healthy Type 2 diabetic	4	Producing ketones to be used as an energy source	4	ATP; active transport up a membrane gradient	4	This is a useful negative feedback loop given what I know about sensory organs	4	Neurons rely on calcium, so they may not be reliable effectors when calcium is low	4	The signal bypasses the trip up to and down from the brain	4	Sarcomeres are actively using ATP and the myosin heads are repeatedly binding and unbinding to other proteins	4	The more-developed cell may be able to become one of several cell fates.	4	Channels through foot bones allow access for small blood vessels.	4	In the graph of the neuron membrane potential; decreased frequency of action potentials	4	It activates needed functions by releasing hormones	4	The stomach	4	F	4	Sympathetic nerves	2	A structure in the middle ear can do this	4	The patient needs to be able to excite and inhibit these neurons at the right times	4	This will result in more need for Vitamin D	4	Muscle fiber tension, because different nerves can activate different amounts of muscle fibers to sum to a graded muscular response	4	E, because satellite cells need to respond to signals from other cells	4	Strategies for doing healthcare that typically relies only on a single person doing the work	4	ATP helps calcium binds to troponin which lets actin and myosin bind together		Creatine phosphate is used throughout this exercise to replenish ATP	4	The Na+/K+ pump	4	ATP; actin	4	Takes in information from two rod cells and one cone cell and sends action potentials to a single neuron all the way in the brain.	4	The size of the thyroid gland will change first		Too many neural connections in the sensory nerves		B	4	Droopy face - cannot express emotions normally, slurred speech, asymmetry when asked to raise arms	1	Hit Submit and finish the survey for points; Got it.	0	Surfactant	4	Organ system	4	Overall oxygen transport would not change to all or most cells		Degranulation	4	The degradation of a specific molecule	4	This would potentially lead to increased resistance	4	Not responding too widely to a single threat and/or attacking self tissues	4	Hemolysis of RBCs increases to 15%	4	O- and B-	4	Thin walls of the blood vessels	4	To regulate the energy costs of the immune system	4	A rapidly dividing virus that lives and replicated between cells		Y (increasing curve)	4	Because lymph nodes have macrophages that can destroy bacterial cells		RBCs lack proteins		The same number of platelets will be produced		Several days after expansion, all immune cells are equally able to bind to the invader	4	Neutrophils	4	Several days after 1st vaccine dose; to activate the adaptive immune system	2	I spent more time speaking to my friends this week, over the phone and sometimes in person because it has been a while since I have been able to socialize. Began to start my workout routine again because previously it was a good outlet for my stress pre-pandemic.	4	Myosin		Thrombin		Air pressure in the lungs is decreasing and air pressure outside of the body is higher	4	A treatment that injected a high dose of tPA or plasmin enzyme	4	Herd immunity will not have been reached, so non-vaccinators will continue to be at risk of infection	4	Skeletal muscle pump; Superior Vena Cava; Inferior Vena Cava	0	hydrostatic pressure forces fluid out and fluid has to rise again	1	I think that the personal performance and athletic trainer would be a good fit for me. I think that I'm very interested in helping others, but not through pursuing a biology degree, but rather a psychology degree. I've always intended on helping others, but not too sure what path I want to go on yet!	4	Blood clots can clog coronary arteries more in older patients because clots can move through veins without functioning valves.	4	Organ system	4	A layer of cells around the artery within the glomerulus with small holes	4	More use of the diaphragm muscles to help the lungs bring in oxygen-rich air	4	Moving relatively quickly from the aorta to a capillary bed	4	The proximal convoluted tubule flows directly into the loop of Henle	4	Location A		A conscious, brain-controlled decision for each part of the system	4	In 1920, people in the US started having less friction in their arteries.		Baroreceptors that stop sending signals when the shape of the artery changes.	4	While in between cells and outside of the cardiovascular system		A constant, large supply of blood coming from the vena cava.		The constituents of blood that are filtered at the Bowman‚Äôs capsule are typically smaller than a protein	4	Their ventricles do not relax, because they never get the nerve signal to stop contracting.		Patient C	4	Cranberry capsules are not a cure for the UTIs that are more common for women than men	4	A machine that removes water and other molecules from the blood every hour, but then puts some of those molecules back	4	Patient A, because without valves there is no need for chordae tendinae.	4	Decreasing along the capillary bed as it got further from the heart	4	This will increase heart rate	4	This would cause higher blood pressure and would be acting like a capillary bed that is tightening small sphincter muscles		It has a channel that always allows Na+ into the cell slowly	4	White blood cells making gas exchange difficult in the alveoli	4	Patient B, because oxygen leaves the vessel in areas that typically do recoil.	4		BIOL 118 A	1637951	2021-spring-BIOL-118-A--	2021-06-09 16:21:25 UTC	1	Newborn babies sometimes come out of the vaginal canal with a cone-shaped head.	1	These hormone molecules will have impacts primarily on a particular organ system	4	Graph C	4	Their renal system is having a hard time keeping up with the extra filtration needed		Likelihood of a miscarriage	4	Mental processes which disrupt feelings of intimacy or attraction	4	Graph R, because oxytocin stimulates good feelings which stimulates release of more oxytocin	4	The glucose transporters cannot transport all of the glucose molecules	4	Inability to create sperm	4	Their kidneys are not reabsorbing enough ions, so Sertoli and Leydig cells are not functioning well	4	Sexual health is important for social bonding and happiness, both of which impact lifelong productivity	4	The release of a chemical signal from a part of the brain that tells other parts of the body to grow or develop	4	Kidney stone	4	Ovaries; seminiferous tubules within the testes	4	Water in the interstitial fluid		If the baby has testes, it will produce gametes at a high rate starting in puberty	4	Those with female organs secrete more follicle-stimulating hormone		Contraction of both muscles will decrease sperm production	4	This is dangerous for the patient	4	Their body is producing too little aldosterone and ADH		An enzyme that blocks the ACE enzyme	4	Graph S	4	This sounds like chlamydia, and is treatable with antibiotics	4	Digestive system		Vasectomy to cut the vas¬†deferens	4	Blood pressure is likely to increase	2	36	31	67	58	28	86	54	17	71	56	21	77	62	17	79
1446872352	0	0	12	16	16	16	16	20	12	5	113	100	3.3	Public	Public	Public	Public	Public	Public	Public		Public	Public		Public					Increase the number of public questions	Increase the number of public questions		Not really. I found some of the graphs not really relevant or helpful to the questions asked.	F	Senior	4	NONR-STD V	INTERNATIONAL	NOT INDICATED	N	N	5	5	F1		3.88	HIGH SCHOOL	20212	0	0	0	0	0	0	0	0	0	0	106	I	0																	34	790	34	680	27		28		106	24		27					3.94	0												1					1			3	5	5	0	0	8	8	3	0	3	8	8	3	0	1						0	0	1	1	46	0.46	-0.900907	27	0.457627	-0.780597	19	0.487179	-0.911156	84	0.84	0.904624	10	0.454545	-0.895576	30	0.294118	-1.47148	76	0.76	0.173508	63	0.797468	0.409081	13	0.619048	-0.549357	30	0.3	-2.13344	20	0.25	-2.14598	10	0.454545	-1.33968	79	0.79	0.196478	66	0.825	0.426126	13	0.619048	-0.545737	315	0.63	0.0204312	228	0.7125	0.0529592	87	0.42439	-0.0644607							6	6	6	6	13	13	The questions with an abstract of a paper	11,12,13	No.	0	NA	3.3 Deb (physical therapist)				The ones with repeated long scenario	rock band	4	The ones with repeated long scenario	rock band	3	DNA and synthesis of protein	central dogma	1	NA			NA		18	It's a bit complex and ambiguous.	Specify what "this data" mean or refer to in the question.	immune system	The exams are harder and there is more knowledge to memorize.	Those with the clinic scenario	rural clinic	2	The one about bruise color	blood - bruise	1	Those related to blood and cells.			The one about herd immunity since it is so relevant.	immune system - herd immunity	4	None.	18	It's a bit complex and ambiguous.	Specify what "this data" mean or refer to in the question.	immune system	The exams are harder and there is more knowledge to memorize.	Understood.														More proteins will be torn apart		Signals will be released that decrease production of digestive enzymes		Increasing curve like Y		The focus on making therapies different for each patient	3	Milk acts like a base compared to the stomach acid because it has fewer H+	4	Carbohydrate	4	Pancreas or gallbladder		pH of the chyme		A young male person who does a lot of exercise focusing on large muscle groups in the legs	4	CO2		Producing toxins for other parts of the body		Liver cells breaking down more glycogen in response to a sugary meal		Molecular level	4	secretin; increases		Send glucose into the bloodstream first slowly then more quickly; glucose builds up in the cell and the gradient speeds up transport		High outside and low inside	4	Flat, unchanging line like Z	4	Yes, because otherwise the gradient of X would be much different	4	The pancreas produces and sends digestive enzymes	4	If the molecule has a bond between oxygen and hydrogen, then it is hydrophilic		Too much insulin		Graph A, because the % of cases diagnosed is increasing	4	Increase the number of glucose molecules polymerized into glycogen	3	Producing ketones to be stored as glycogen		ATP; active transport up a membrane gradient	4	This is a useful negative feedback loop given what I know about sensory organs	4	Neurons rely on calcium, so they may not be reliable effectors when calcium is low	4	The signal bypasses the trip up to and down from the brain	4	Sarcomeres are actively using ATP and the myosin heads are repeatedly binding and unbinding to other proteins	4	The more-developed cell may be able to become one of several cell fates.	4	Channels through foot bones allow access for small blood vessels.	4	In the graph of the neuron membrane potential; decreased frequency of action potentials	4	It activates needed functions by releasing hormones	4	The stomach	4	F	4	Adrenal cortex	4	A structure in the middle ear can do this	4	The patient needs to be able to excite and inhibit these neurons at the right times	4	This will result in less calcium in the bloodstream		Action potential, because action potentials can be adjusted to the amount of neuron signal needed for each firing of a nerve		H, because enzymes need to fold in the plasma membrane		Strategies for doing healthcare that typically relies only on a single person doing the work	4	ATP helps actin and myosin release each other, so they can move closer and bind again	4	Creatine phosphate is used throughout this exercise to replenish ATP	4	The Na+/K+ pump	4	ATP; actin	4	Takes in information from two rod cells and one cone cell and sends action potentials to a single neuron all the way in the brain.	4	Blood calcium levels will fall	4	Very low concentration of calcium throughout the body	4	A		* Sudden onset of numbness on one side of the body * Sudden difficulty seeing in one or both eyes * Sudden onset of dizziness and trouble walking * Sudden severe headache with unknown cause * Sudden speech difficulty	1	Hit Submit and finish the survey for points; Got it.	0	Surfactant	4	Molecular	4	Overall oxygen transport would decrease to all or most cells	4	Antibody production		The degradation of a specific molecule	4	This would potentially lead to increased resistance	4	Not responding too widely to a single threat and/or attacking self tissues	4	Hemolysis of RBCs increases to 15%	4	O- and B-	4	Thin walls of the blood vessels	4	To regulate the energy costs of the immune system	4	Large parasites like worms		Y (increasing curve)	4	Because bacteria frequently try to find a way to invade the lymph nodes		RBCs are rapidly used and recycled	4	Many fewer platelets would be produced	4	Long after the infection, there is a huge number of memory cells		Helper T-cells	3	20 days after infection; to bind to specific molecular shapes		I tried to change my study location once in a while. For example, if I study on my desk in my apartment in the morning, I would go to a cafe nearby to study (with safe social distancing).	4	Thrombin		von Willebrand factor	4	Air pressure in the lungs is decreasing and air pressure outside of the body is higher	4	A treatment that injected a high dose of tPA or plasmin enzyme	4	Herd immunity will not have been reached, so non-vaccinators will continue to be at risk of infection	4	* Skeletal muscle pump * Respiratory pump * Peristaltic contractions of smooth muscle in the vein	1	Because the net filtration pressure of the blood is higher at the arterial end than it is venous end.	1	I think a career as a psychological counselor might be a good fit for me. Because I am a psychology student and I enjoy listening and talking to people. Also, like the Inside Look video mentioned, I believe it is important to bring together the mental and physical aspects of health and I hope to use my knowledge to help people have better mental health.	4	Blood clots can clog coronary arteries more in older patients because clots can move through veins without functioning valves.	4	Organism		A layer of cells around the artery within the glomerulus with small holes	4	More use of the diaphragm muscles to help the lungs bring in oxygen-rich air	4	Moving relatively quickly from the lymph node to the vena cava		The proximal convoluted tubule flows directly into the loop of Henle	4	Location B		Gravity pulls the urine from the kidneys down to the bladder	4	In 1960, people in the US had the lowest amount of fibrous caps.		Baroreceptors that change their function by feeling the hydrostatic pressure placed on the wall of the artery.		As part of ventilation		A ventricular volume that varies from 100 to 130 ml (instead of 70 to 130 as shown here)	4	Afferent and efferent arterioles bring blood to the Bowman‚Äôs capsule		Their ventricles do not relax, because they never get the nerve signal to stop contracting.		Patient E		Cranberry capsules are an effective antibiotic compound and should be prescribed by health care workers for UTI treatment.		A machine that causes the blood to move through glomeruli and twisted ducts that combine to form one large duct for blood		Patient B, because without arterial recoil there is no need for chordae tendinae		Equal to the pressure it felt while in the aorta		This will increase blood pressure		This would cause higher blood pressure and would be acting like a capillary bed that is tightening small sphincter muscles		It has a channel that allows Na+ into the cell once it has been activated		A collapsed lung		Patient C, because lungs are the site of internal respiration.			BIOL 118 A	1637951	2021-spring-BIOL-118-A--	2021-06-09 18:00:00 UTC	1	Newborn babies sometimes come out of the vaginal canal with a cone-shaped head.	1	These hormone molecules will have impacts primarily on a particular type of molecule		Graph C	4	Their renal system is fine; this problem is most likely to be focused on some other area of the body and has no physiological connection to the renal system		Likelihood of a miscarriage	4	Mental processes which disrupt feelings of intimacy or attraction	4	Graph R, because oxytocin stimulates good feelings which stimulates release of more oxytocin	4	The glucose transporters cannot transport all of the glucose molecules	4	Inability to create sperm	4	Their kidneys are filtering out lutenizing hormone, so they are frequently ovulating		Sexual health is important for social bonding and happiness, both of which impact lifelong productivity	4	The release of testosterone early in the teenage years		Kidney stone	4	Ovaries; seminiferous tubules within the testes	4	Water in the cells	4	If the baby has ovaries, its gametes will go through most of the necessary meiosis early in its lifetime	4	Those with female organs secrete more estradiol	4	Contraction of both muscles will decrease sperm production	4	This is dangerous for the patient	4	Their body is producing too much aldosterone and ADH	4	An enzyme that blocks the ACE enzyme	4	Graph S	4	This sounds like chlamydia, and is treatable with antibiotics	4	Respiratory system	4	Prescribed pharmaceutical birth control such as estradiol		Blood pressure is likely to increase	2	27	19	46	52	32	84	63	13	76	20	10	30	66	13	79
1446872353	16	0	0	0	4	8	4	4	16	5	57	57	1.9			Public, Private	Private								Public						Increase the number of secret questions		Yes, I liked the graphs and the ability to see all questions at once rather than doing a single question at a time.	M	Freshman	1	RESIDENT	HISPANIC	WHITE	N	N	6	6		1	2.77	HIGH SCHOOL	20212	0	0	0	0	0	0	0	0	0	0	0	0	0																	29	650	30	570										2			3.83	0		1	1	1	1	1	1	1	1	1	9									0	6	8	1	0						4	3	0	0	0						0	0	0	0	47	0.47	-0.844537	27	0.457627	-0.780597	20	0.512821	-0.781516	42	0.42	-1.81201	0	0	-2.70606	32	0.313725	-1.38297	45	0.45	-2.34808	36	0.455696	-2.19853	9	0.428571	-1.59443	32	0.32	-2.01755	32	0.4	-1.31548	0	0	-3.64534	72	0.72	-0.289044	60	0.75	-0.0744325	12	0.571429	-0.785612	238	0.476	-0.646588	181	0.565625	-0.505477	57	0.278049	-0.985905							I am not sure of the exact number, but I was a little unprepared as I have been busy and it has been difficult to read the book, so I was unfamiliar with some what creates what, or how things work.¬†		I am unsure about this answer, I forget to write down certain numbers.		The questions based more on what we learned the first week of this class, I was a little more familiar with.	2,7,8,14,19	The one talking about ketosis, I think it is interesting.	24	Will there ever be and questions that are true/false?																										I am not sure they all had their perks.			number 21			None, I should have studied better.			I liked the ones about the bruising I think it is interesting.	blood - bruise	1	Not that I can think of.																				The bonds that create the tertiary structure of chymotrypsin will change		Signals will be released that decrease hunger	4	Decreasing curve like W		The importance of chemistry courses for health careers		Milk acts like a base compared to the stomach acid because it has fewer H+	4	Protein		Large intestine	4	pH of the chyme		A young male person who does a lot of exercise focusing on large muscle groups in the legs	4	CH4		Making and destroying hormones	4	Creating more bile salts when lipid globules in the intestine are large	4	Cellular level	4	microvilli; increases		Send glucose into the bloodstream first slowly then more quickly; glucose builds up in the cell and the gradient speeds up transport		Low outside and high inside		Increasing curve like Y		No, only simple diffusion or facilitated diffusion		The pancreas produces and sends digestive enzymes	4	If most of the bonds in the molecule are C-H or C-C, then it is hydrophobic	4	Lack of insulin		Graph A, because the % of cases diagnosed is increasing	4	Increase the number of glucose molecules polymerized into glycogen	3	Producing ketones to be used as an energy source	4	ATP; facilitated diffusion of a hydrophobic molecule		This is not a reasonable negative feedback loop given what I know about sensory organs		Neurons can only increase the action of another cell, so they would be useless when calcium is high		The signal bypasses the trip up to and down from the brain	4	Sarcomeres are actively using ATP and the myosin heads are repeatedly binding and unbinding to other proteins	4	The more developed cell can become a totipotent stem cell again by removing Gene X.		Channels through foot bones allow access for small blood vessels.	4	In the graph of the neuron membrane potential; increased frequency of action potentials		It activates needed functions by releasing hormones	4	The stomach	4	E		Sympathetic nerves	2	A structure in the middle ear can do this	4	Nicotinic receptors cannot innervate muscle cells		This will result in more need for Vitamin D	4	Muscle fiber tension, because different nerves can activate different amounts of muscle fibers to sum to a graded muscular response	4	D, because satellite cells do not have a smooth ER		Strategies for doing healthcare that typically relies only on a single person doing the work	4	ATP helps calcium binds to troponin which lets actin and myosin bind together		ATP is used up more slowly in muscle cells because it stores long-term energy		The voltage-gated Na+ channel		ATP; actin	4	Takes in information from three-rod cells and then sends information about three colors separately to three downstream neurons.		The size of the parathyroid gland will change first		Too many neural connections in the sensory nerves		A		Speech begins to slur, headache (probably more severe,), feeling numb on one side, could have vison problems, passing out is possible.	1	Hit Submit and finish the survey for points; Got it.	0	Surfactant	4	Molecular	4	Overall oxygen transport would still continue, but would be less costly to the body overall		Phagocytosis		The degradation of a specific molecule	4	This would make autoimmune problems worse for this patient		Not responding too widely to a single threat and/or attacking self tissues	4	Heme could be made from new sources of iron in the bones as well		O- and B-	4	Thin walls of the blood vessels	4	To respond effectively to a single type of parasite or antigen		A rapidly dividing virus that lives and replicated between cells		Y (increasing curve)	4	Because lymph nodes have macrophages that can destroy bacterial cells		RBCs lack proteins		The same number of platelets will be produced		At the start of the infection, macrophages are moving around the body		Neutrophils	4	20 days after infection; to bind to specific molecular shapes		I just to take some time away from the computer and phone, spend some more time outside when it was nice out. As well as working out and working to improve my social life as well.	4	Thrombin		Fibrin		Air pressure in the lungs is increasing and air pressure outside of the body is lower		A treatment that depolymerizes fibrin	4	Herd immunity will not have been reached, so non-vaccinators will continue to be at risk of infection	4		0		0	Honestly I am not looking to pursue a career in the health field. Although I think nursing would be the best fit if I had to choose.	4	Thromboembolisms are more of a concern for older people because their coronary arteries are generally more flexible and less constricted.		Molecular		A layer of cells around the artery within the glomerulus with small holes	4	Stopping changes in arterial pressure to allow concentrations to equilize		Moving relatively slowly from the left atrium to the right ventricle		The proximal convoluted tubule flows directly into the loop of Henle	4	Location E		Contraction of a sphincter muscle		In 1960, people in the US had the lowest amount of fibrous caps.		Baroreceptors that send more signals when the wall of the artery is stretched.		As part of internal respiration	4	A ventricular volume that varies from 100 to 130 ml (instead of 70 to 130 as shown here)	4	The constituents of blood that are filtered at the Bowman‚Äôs capsule are typically smaller than a protein	4	Their ventricles contract at the same time as their atria.	4	Patient A		Cranberry capsules are not a cure for the UTIs that are more common for women than men	4	A machine that causes the blood to move through glomeruli and twisted ducts that combine to form one large duct for blood		Patient C, because without oxygen there is no need for chordae tendinae		Equal to the pressure it felt while in the vena cava		This will increase blood pressure		This would cause higher blood pressure and would be acting like a capillary bed that is relaxing small sphincter muscles		It is situated in the right atrium, so it gets the cardiac signal very early		An increase in external air pressure for patients with asthma		Patient E, because gas exchange happens when the brain can sense high pressure.			BIOL 118 A	1637951	2021-spring-BIOL-118-A--	2021-06-09 17:03:00 UTC	1	If a male does not ejaculate when aroused, then sperm will build up in the testes and cause discomfort or injury.		These hormone molecules will have impacts primarily on a particular organ system	4	Graph C	4	Their renal system is having a hard time keeping up with the extra filtration needed		Likelihood of a miscarriage	4	Mental processes which disrupt feelings of intimacy or attraction	4	Graph R, because oxytocin stimulates good feelings which stimulates release of more oxytocin	4	The afferent arteriole is not dilating when it should		Inability to create sperm	4	Their kidneys are not reabsorbing enough ions, so Sertoli and Leydig cells are not functioning well	4	Sexual health is important for social bonding and happiness, both of which impact lifelong productivity	4	The release of a chemical signal from a part of the brain that tells other parts of the body to grow or develop	4	Kidney stone	4	Ovaries; seminiferous tubules within the testes	4	Water in the cells	4	If the baby has testes, it will produce gametes at a high rate starting in puberty	4	Individual cells in the reproductive system are more likely to die compared to those in younger Americans		Contraction of the cremaster will decrease sperm production		This is dangerous for the patient	4	Their body is producing too little aldosterone and ADH		An enzyme that degrades aldosterone	2	Graph S	4	This sounds like chlamydia, and is treatable with antibiotics	4	Nervous system		Vasectomy to cut the vas¬†deferens	4	Blood pressure is likely to increase	2	27	20	47	26	16	42	36	9	45	32	0	32	60	12	72
1446872354	8	4	16	20	20	20	20	20	20	13	161	100	4	Public	Public	Public, Private	Public	Public	Public	Public; Private	Public	Public	Public	Public	Public	Public	Public	Public	Public	Increase the number of public questions	Keep this 20:5 model	Increase the number of public questions	Yes! They help me best prepare for the exams and know how to orient my studying towards the exam material	F	Senior	4	RESIDENT	ASIAN	THAI	N	N	6	6			3.41	HIGH SCHOOL	20212	29	25	28	32	30	0	0	0	0	0	0	0	0	29	25		28	32	30																								2			3.8	0			1	1		1		1			4	1		1		1	1		1	0	1	8	0	1	8	8	0	0	1	8	8	0	0	1	8	8	0	0	1	0	0	0	0	91	0.91	1.6357	55	0.932203	1.66043	36	0.923077	1.29272	96	0.96	1.6808	22	1	1.277	90	0.882353	1.18389	95	0.95	1.719	79	1	1.95433	16	0.761905	0.234445	90	0.9	1.34331	68	0.85	1.17603	22	1	1.42711	85	0.85	0.612639	68	0.85	0.592979	17	0.809524	0.413761	457	0.914	1.25052	330	1.03125	1.26488	127	0.619512	1.16413	0	NA	1.2 Dom (emergency physician)	I am skipping this editing task (and skipping the next two questions as well, into which I will just enter "NA"). I will still get full credit for this survey!	NA		13) the hierarchical organizational levels questions¬†	13	13) the organizational level one	13	Diffusion of molecules across plasma membranes	16,17,18,25	The % undiagnosed/diagnosed diabetes within the population. question¬†	22	N/A	0	NA	3.2 Greg (orthopedic surgeon)	I am skipping this editing task (and skipping the next two questions as well, into which I will just enter "NA"). I will still get full credit for this survey!	NA	NA	The hierarchical organization question and the muscarinic vs nicotinic receptor question	rock band - hierarchy, muscarinic	4	Both the hierarchical and the muscarinic vs nicotinic receptor questions	rock band - hierarchy, muscarinic	4	Questions relating to how neurons work	nerves	2,4	The vision/hearing questions	eye/ear	3	N/A		I am skipping this editing task (and skipping the next two questions as well, into which I will just enter "NA"). I will still get full credit for this survey!	NA	NA	Homeostatic regulation systems of the body!	I have never taken a class at UW that had such caring professors. The encouragement and ability for students to give input on the material are such that I have not seen in any other of my courses. The time taken to congratulate students on their achievements and offer guidance and assistance throughout the quarter speaks volumes to us, students. Thank you so much for such a wonderful and incredibly interesting class this quarter!!	Question about the hierarchal organization	alveoli - hierarchical	3	Question about the hierarchal organization	alveoli - hierarchical	3	Lung organ system, gas transport and bulk flow	alveoli	3	The graph question (herd immunity)	immune system - herd immunity	4	NA	I am skipping this editing task (and skipping the next two questions as well, into which I will just enter "NA"). I will still get full credit for this survey!	NA	NA	Homeostatic regulation systems of the body!	I have never taken a class at UW that had such caring professors. The encouragement and ability for students to give input on the material are such that I have not seen in any other of my courses. The time taken to congratulate students on their achievements and offer guidance and assistance throughout the quarter speaks volumes to us, students. Thank you so much for such a wonderful and incredibly interesting class this quarter!!	Understood.	The question regarding the hole in the heart	heart - bulk flow	3	The question regarding the hole in the heart	heart - bulk flow	3	Questions about ventilation and respiration mechanics	oxygen	5	The graph/data questions	graphs	4	NA	Fewer proteins will be torn apart	4	Signals will be released that will decrease the flow of chyme	4	Decreasing linearly like V	4	The importance of chemistry courses for health careers		Milk acts like a base compared to the stomach acid because it has fewer H+	4	Carbohydrate	4	Large intestine	4	Total surface area of all food particles	4	A young female person who is under a lot of stress, because their organs are using lots of energy	4	C6H6	4	Making and destroying hormones	4	Creating more bile salts when lipid globules in the intestine are large	4	Cellular level	4	bile salts; increases	4	Take in glucose first faster then more slowly; glucose builds up in the cell and the gradient slows transport	4	High outside and low inside	4	Flat, unchanging line like Z	4	Yes, because otherwise the gradient of X would be much different	4	The pancreas produces and sends digestive enzymes	4	If most of the bonds in the molecule are C-H or C-C, then it is hydrophobic	4	Too much insulin		Graph A, because the % of cases diagnosed is increasing	4	Increase the number of glucose molecules polymerized into glycogen	3	Producing ketones to be used as an energy source	4	ATP; active transport up a membrane gradient	4	This is a useful negative feedback loop given what I know about sensory organs	4	Neurons rely on calcium, so they may not be reliable effectors when calcium is low	4	The signal bypasses the trip up to and down from the brain	4	Sarcomeres are actively using ATP and the myosin heads are repeatedly binding and unbinding to other proteins	4	The more-developed cell may be able to become one of several cell fates.	4	Channels through foot bones allow access for small blood vessels.	4	In the graph of the neuron membrane potential; decreased frequency of action potentials	4	It activates needed functions by releasing hormones	4	The stomach	4	F	4	Adrenal cortex	4	A structure in the middle ear can do this	4	The patient needs a positive feedback look of excitation		This will result in less-dense bones	4	Muscle fiber tension, because different nerves can activate different amounts of muscle fibers to sum to a graded muscular response	4	E, because satellite cells need to respond to signals from other cells	4	Strategies for doing healthcare that typically relies only on a single person doing the work	4	ATP helps actin and myosin release each other, so they can move closer and bind again	4	Creatine phosphate is used throughout this exercise to replenish ATP	4	The Na+/K+ pump	4	ATP; actin	4	Takes in information from one rod cell and delivers the same information to three other neurons.	4	Blood calcium levels will fall	4	Very low concentration of calcium throughout the body	4	B	4	- speech difficulty¬† - drooping of one side of the face - weakness of the arms	1	Hit Submit and finish the survey for points; Got it.	0	Surfactant	4	Organ system	4	Overall oxygen transport would decrease to all or most cells	4	Degranulation	4	The degradation of a specific molecule	4	This would potentially lead to increased resistance	4	Not responding too widely to a single threat and/or attacking self tissues	4	Hemolysis of RBCs increases to 15%	4	O- and B-	4	Thin walls of the blood vessels	4	To regulate the energy costs of the immune system	4	A new, never-before-encountered virus that takes over cells	4	Y (increasing curve)	4	Because lymph nodes have macrophages that can destroy bacterial cells		RBCs are rapidly used and recycled	4	Many fewer platelets would be produced	4	Several days after expansion, all immune cells are equally able to bind to the invader	4	Helper T-cells	3	Several days after 1st vaccine dose; to to bind to specific molecular shapes	4	I focused on taking mental and physical breaks from school in order to avoid burnout, this included going to the gym between studying so that I can break up my time spent at my desk. I also tried to read so that I can take breaks from looking at my computer screen, decreasing eye strain.¬†	4	Dendritic cells	4	von Willebrand factor	4	Air pressure in the lungs is decreasing and air pressure outside of the body is higher	4	A treatment that injected a high dose of tPA or plasmin enzyme	4	Herd immunity will not have been reached, so non-vaccinators will continue to be at risk of infection	4	(1) Physical movement will allow skeletal muscles to help pump blood through the veins; (2) Deep breathing (respiratory motion) will contribute to better pumping and increase venous return; (3) Peristaltic contractions of smooth muscle in the veins will also help to pump venous blood	1	HP decreases as blood travels through capillary bed while OP is constant.	1	I think a career in personal performance and. athletic training would be a great fit for me personally because it allows me to utilize both my passions for exercise and knowledge of the human body. I would love to have the ability to help clients with adapting to physical activity by combining my knowledge of physiology and athletic training, (although I would not typically enjoy the long hours).	4	Blood clots can clog coronary arteries more in older patients because clots can move through veins without functioning valves.	4	Organ system	4	A layer of cells around the artery within the glomerulus with small holes	4	More use of the diaphragm muscles to help the lungs bring in oxygen-rich air	4	Moving relatively quickly from the aorta to a capillary bed	4	The proximal convoluted tubule flows directly into the loop of Henle	4	Location D	4	A conscious, brain-controlled decision for each part of the system	4	In 1920, people in the US started having more smooth muscle invasions.	4	Baroreceptors that stop sending signals when the shape of the artery changes.	4	As part of internal respiration	4	A ventricular volume that varies from 100 to 130 ml (instead of 70 to 130 as shown here)	4	The constituents of blood that are filtered at the Bowman‚Äôs capsule are typically smaller than a protein	4	Their ventricles contract at the same time as their atria.	4	Patient E		Cranberry capsules are not a cure for the UTIs that are more common for women than men	4	A machine that removes water and other molecules from the blood every hour, but then puts some of those molecules back	4	Patient A, because without valves there is no need for chordae tendinae.	4	Equal to the pressure it felt while in the vena cava		This will increase heart rate	4	This would cause higher blood pressure and would be acting like a capillary bed that is relaxing small sphincter muscles		It has a channel that always allows Na+ into the cell slowly	4	White blood cells making gas exchange difficult in the alveoli	4	Patient B, because oxygen leaves the vessel in areas that typically do recoil.	4		BIOL 118 A	1637951	2021-spring-BIOL-118-A--	2021-06-09 16:42:50 UTC	1	Newborn babies sometimes come out of the vaginal canal with a cone-shaped head.	1	These hormone molecules will have impacts primarily on a particular organ system	4	Graph C	4	Their renal system is having a hard time keeping up with the extra filtration needed		Likelihood of a miscarriage	4	Mental processes which disrupt feelings of intimacy or attraction	4	Graph R, because oxytocin stimulates good feelings which stimulates release of more oxytocin	4	The glucose transporters cannot transport all of the glucose molecules	4	Inability to create sperm	4	Their kidneys are not reabsorbing enough ions, so Sertoli and Leydig cells are not functioning well	4	Sexual health is important for social bonding and happiness, both of which impact lifelong productivity	4	The release of a chemical signal from a part of the brain that tells other parts of the body to grow or develop	4	Kidney stone	4	Ovaries; seminiferous tubules within the testes	4	Water in the cells	4	If the baby has ovaries, its gametes will go through most of the necessary meiosis early in its lifetime	4	Those with female organs secrete more estradiol	4	Contraction of both muscles will increase sperm production	0	This is dangerous for the patient	4	Their body is producing too little aldosterone and ADH		An enzyme that degrades aldosterone	2	Graph S	4	This sounds like chlamydia, and is treatable with antibiotics	4	Respiratory system	4	Vasectomy to cut the vas¬†deferens	4	Blood pressure is likely to increase	2	55	36	91	60	36	96	79	16	95	68	22	90	68	17	85
1446872355	12	20	12	16	12	20	8	20	20	5	145	100	3.7	Public	Private	Public, Private	Public	Public	Public	Public; Private	Public	Public	Public		Public	Private	Private	Public	Public	Increase the number of public questions	Keep this 20:5 model	Increase the number of public questions	I think the style works but the wording of the questions and answers is confusing because I feel like even though I'm learning a lot and know the material, I'm still thrown off by the wording because I think it doesn't always accurately represent the material or how we've learned about it.	F	Freshman	1	RESIDENT	CAUCASN	WHITE	N	N	6	6			3.72	HIGH SCHOOL	20212	0	0	0	0	0	0	0	0	0	0	0	0	0																	37	690	36	720													3.97	0		1	1	1	1	1	1	1	1	1	9	1				1				8	8	8	0	1	8	8	8	2	2	8	8	8	0	8	8	8	8	0	8	1	1	0	0	70	0.7	0.451952	43	0.728814	0.614275	27	0.692308	0.125962	81	0.81	0.710579	13	0.590909	-0.352432	56	0.54902	-0.320818	87	0.87	1.06826	70	0.886076	1.08513	17	0.809524	0.495713	56	0.56	-0.626849	43	0.5375	-0.554183	13	0.590909	-0.647984	90	0.9	0.959441	70	0.875	0.759832	20	0.952381	1.13339	384	0.768	0.61815	275	0.859375	0.611395	109	0.531707	0.611265	0	NA	1.4 Matty (surgery resident)	6	I can't see the molecule structure but I think for that question you could explain what we're categorizing it based upon, just in case it could be left up to interpretation	Categorize this molecule, which is frequently found in the stomach, based upon its ____	The one about which levels because the textbook only mentioned 3 main structural levels so I was confused¬†	13	the ones about identifying based on molecular structure was confusing because it wasn't explicitly covered in book or lecture¬†	20	probably the stuff about cellular transport or proteins	1,17,18,25	stuff about cellular transport	17,18,25	I think there's a lot of specific stuff in exam barely covered in lecture and a lot of stuff in lecture barely covered in exam	1	Me and 3 other students	3.1 Bev (massage therapist)	8	There's a spelling error here -- should say "foot" not food	Just switch the spelling	22 about the hierarchical level because I wasn't sure enough about which one was tissue level and I don't think that that was sufficiently covered in this unit of the past 2 weeks and was unfair to put on the test	rock band - hierarchy	4	question 22 for the reasons listed above	rock band - hierarchy	4	I think I studied best for all the ones involving the nervous system and its processes	nerves	2,4	rock band ones	rock band	4	I think a study guide of what parts of the Reading are most important because I think sometimes the readings are super long and then not really covered in lectures or tests so I think it could be shortened		I am skipping this editing task (and skipping the next two questions as well, into which I will just enter "NA"). I will still get full credit for this survey!	NA	NA	I think the immune system was the most interesting because it has so many unique cells and mechanisms and I think the concept of immunological memory is super fascinating.	I think Bio118 is a ton more material than any other UW class I've taken so it feels more overwhelming in that way, but also it's less busywork which is nice.	I think the ones about why the immune response decreases rapidly over time was the most challenging for me because I understand the primary and secondary response mechanisms but the question and answers confused me because I didn't know what the question meant about decreases rapidly and I didn't know what type of answer would explain that.	immune system - decrease in response	4	The one I mentioned above and the one about clonal expansion because none of the answers really made sense and I don't think that was thoroughly covered	rural clinic - clonal expansion	2	Honestly I felt pretty well prepared for all of the questions but the wording just threw me off for some			I think the question about RBC production was the most interesting	blood - RBC cycle	1	NA	I am skipping this editing task (and skipping the next two questions as well, into which I will just enter "NA"). I will still get full credit for this survey!	NA	NA	I think the immune system was the most interesting because it has so many unique cells and mechanisms and I think the concept of immunological memory is super fascinating.	I think Bio118 is a ton more material than any other UW class I've taken so it feels more overwhelming in that way, but also it's less busywork which is nice.	Understood.	10, 25, 13, 16, 5, 20	heart - diagram; graphs - asthma; hierarchy; baroreceptors; successful urination	3,4	I think that number 20 about hierarchial organization was an unfair question because it wasn't discussed at all in this unit and I think a heart attack involves all levels of hierarchial organization. Then question 16 because it felt very random and not connected to this unit because we didn't talk about asthma at all. Then question 13 because I feel like the diagram was a confusing place to ask about when the cardiac myocyte is releasing calicum from its sacroplasmic reticulum because it doesn't show the calcium-gated channel or the actual mechanisms involved. Then question 25 because the molecule prompt was very confusing and unclear. I think that question 10 must be a mistake because we discussed in reading and lecture that successful urination doesn't require conscious decision-making, just to hold in urine, so I'm really confused how that's wrong. The gravity answer also seemed right because gravity doesn't pull the urine, but peristalsis does, but they were both right answers in my opinion so i'm confused.	hierarchy		the renal system ones	kidney	2	the UTI one	graphs - UTI	4	I think this exam wasn't reflective of the material learned and I feel like a lot of the questions were designed to fail	Chymotrypsin will start working on substrates made of carbohydrate		Signals will be released that decrease hunger	4	Decreasing linearly like V	4	The focus on making therapies different for each patient	3	Milk acts like a base compared to the stomach acid because it has fewer H+	4	Carbohydrate	4	Large intestine	4	pH of the chyme		A young male person who does a lot of exercise focusing on large muscle groups in the legs	4	N20		Glycogenesis in the muscles		Creating more bile salts when lipid globules in the intestine are large	4	Molecular level	4	microvilli; increases		Take in glucose first faster then more slowly; glucose builds up in the cell and the gradient slows transport	4	High outside and low inside	4	Flat, unchanging line like Z	4	Yes, because molecule X will bind to each of the transporters		The pancreas produces and sends digestive enzymes	4	If the molecule has a bond between oxygen and hydrogen, then it is hydrophilic		Lack of glucagon	4	Graph A, because the % of cases diagnosed is increasing	4	Increase the number of glucose molecules polymerized into glycogen	3	Producing ketones to be used as an energy source	4	ATP; active transport up a membrane gradient	4	This is a useful negative feedback loop given what I know about sensory organs	4	Bones do not have much contact with other kinds of cells besides osteoblasts and osteoclasts		The signal bypasses the trip up to and down from the brain	4	Sarcomeres are actively using ATP and myosin heads are moving	1	The more-developed cell may be able to become one of several cell fates.	4	Channels through foot bones allow access for small blood vessels.	4	In the graph of the neuron membrane potential; decreased frequency of action potentials	4	It activates needed functions by releasing hormones	4	The stomach	4	F	4	Hypothalamus		A structure in the middle ear can do this	4	The patient needs to be able to excite and inhibit these neurons at the right times	4	This will result in more need for Vitamin D	4	Muscle fiber tension, because different nerves can activate different amounts of muscle fibers to sum to a graded muscular response	4	D, because satellite cells do not have a smooth ER		Strategies for doing healthcare that typically relies only on a single person doing the work	4	ATP helps calcium binds to troponin which lets actin and myosin bind together		Creatine phosphate is used throughout this exercise to replenish ATP	4	The Na+/K+ pump	4	ATP; actin	4	Takes in information from one rod cell and delivers the same information to three other neurons.	4	Blood calcium levels will fall	4	Very low concentration of calcium throughout the body	4	B	4	facial drooping, arm weakness, slurring words (FAST acronym)	1	Hit Submit and finish the survey for points; Got it.	0	Surfactant	4	Molecular	4	Overall oxygen transport would decrease to all or most cells	4	Degranulation	4	Macrophages are moving to the site of damage	1	This would potentially lead to increased resistance	4	Not responding too widely to a single threat and/or attacking self tissues	4	Transferrin is retained in the spleen	4	O- and B-	4	Thin walls of the blood vessels	4	To respond most quickly to the next encounter with the parasite or antigen	2	A new, never-before-encountered virus that takes over cells	4	Y (increasing curve)	4	Because bacteria frequently try to find a way to invade the lymph nodes		RBCs are rapidly used and recycled	4	Many fewer platelets would be produced	4	Several days after expansion, all immune cells are equally able to bind to the invader	4	Helper T-cells	3	Several days after 1st vaccine dose; to to bind to specific molecular shapes	4	To work towards improving my mental health during the past 2 weeks, something that I've done is to take breaks from studying to exercise at the gym or go for a run, which helps me clear my head and feel better.¬†	4	Dendritic cells	4	Thrombin		Air pressure in the lungs is decreasing and air pressure outside of the body is higher	4	A treatment that injected a high dose of tPA or plasmin enzyme	4	Herd immunity will not have been reached, so non-vaccinators will continue to be at risk of infection	4	increased pressure; increased constriction; sympathetic signaling¬†	0	Because of gas exchange within the capillary bed that O2 rich fluid enters and CO2 fluid leaves	1	I think that the lawyer inside look video was personally the most compelling for me because I actually want to major in public health and work on health policy, so a lawyer with a physiology background seems like a good fit for me. I also have been known to be very argumentative and stubborn so I think I'd be a good lawyer.¬†	4	Anti-clotting factors that decrease thromboembolisms are seen less in young women than in young men even though both have good veinous valves.		Organ system	4	A layer of cells around the artery within the glomerulus with small holes	4	More use of the diaphragm muscles to help the lungs bring in oxygen-rich air	4	Moving relatively quickly from the aorta to a capillary bed	4	The proximal convoluted tubule flows directly into the loop of Henle	4	Location C		A conscious, brain-controlled decision for each part of the system	4	In 1920, people in the US started having more smooth muscle invasions.	4	Baroreceptors that send more signals when the wall of the artery is stretched.		As part of external respiration		A constant, large supply of blood coming from the vena cava.		Molecules that leave the bloodstream at the Bowman‚Äôs capsule are eliminated by urination	1	Their heart signals experience a longer delay due to the collagenous structures.		Patient E		Cranberry capsules are not a cure for the UTIs that are more common for women than men	4	A machine that removes ions and toxins from the blood every hour	2	Patient A, because without valves there is no need for chordae tendinae.	4	Decreasing along the capillary bed as it got further from the heart	4	This will increase heart rate	4	This would cause lower blood pressure and would be acting like a capillary bed that is relaxing small sphincter muscles	4	It has a channel that allows Na+ into the cell once it has been activated		An increase in external air pressure for patients with asthma		Patient C, because lungs are the site of internal respiration.			BIOL 118 A	1637951	2021-spring-BIOL-118-A--	2021-06-09 17:47:22 UTC	1	Newborn babies sometimes come out of the vaginal canal with a cone-shaped head.	1	These hormone molecules will have impacts primarily on all of the organ systems in an organism	3	Graph F		Their renal system may be releasing a molecule into the urine that should be retained in the blood	4	Likelihood of a miscarriage	4	Mental processes which disrupt feelings of intimacy or attraction	4	Graph R, because oxytocin stimulates good feelings which stimulates release of more oxytocin	4	The glucose transporters cannot transport all of the glucose molecules	4	Inability to create sperm	4	Their kidneys are not reabsorbing enough ions, so Sertoli and Leydig cells are not functioning well	4	Sexual health is important for social bonding and happiness, both of which impact lifelong productivity	4	The release of a chemical signal from a part of the brain that tells other parts of the body to grow or develop	4	Kidney stone	4	Ovaries; seminiferous tubules within the testes	4	Water in the interstitial fluid		If the baby has testes, it will produce gametes at a high rate starting in puberty	4	Those with female organs secrete more estradiol	4	Contraction of both muscles will decrease sperm production	4	This is dangerous for the patient	4	Their body is producing too much ADH	4	An enzyme that blocks the ACE enzyme	4	Graph S	4	This sounds like chlamydia, and is treatable with antibiotics	4	Respiratory system	4	Vasectomy to cut the vas¬†deferens	4	Blood pressure is likely to increase	2	43	27	70	49	32	81	70	17	87	43	13	56	70	20	90
1446872356	16	0	16	20	20	20	20	16	16	13	157	100	4	Public	Public	Public	Public	Private	Public	Public; Private	Private	Public	Private	Public	Private	Private	Private	Public	Public	Keep this 15:10 model	Keep this 20:5 model	Increase the number of secret questions	The style of exams are as good as they can get for multiple choice questions. They still require new applications of the concepts so are definitely deep enough, it's just hard with the limitations of multiple choice questions. Sometimes it feels like there are two different answers to one question so maybe utilizing multiple-answer multiple choice questions could be effective.	F	Junior	3	RESIDENT	CAUCASN	WHITE	N	N	6	6			3.85	HIGH SCHOOL	20212	32	35	29	30	33	0	0	0	0	0	0	0	0	32	35		29	30	33																											3.98	0						1	1				2	1				1				0	8	8	1	0	8	8	0	7	1	8	8	0	8	1	8	8	0	6	0	0	1	1	0	87	0.87	1.41023	52	0.881356	1.39889	35	0.897436	1.16308	89	0.89	1.22803	22	1	1.277	90	0.882353	1.18389	92	0.92	1.47497	71	0.898734	1.18171	21	1	1.54078	90	0.9	1.34331	68	0.85	1.17603	22	1	1.42711	87	0.87	0.75136	68	0.85	0.592979	19	0.904762	0.893511	445	0.89	1.14657	312	0.975	1.05102	133	0.64878	1.34842							The one about Na+ transport and the associated graph, the part that is Na+ doesn't bind threw me off as it would flow down its concentration gradient out of the cell if it had access to channel proteins but the last part of the question made it seem so Na+ could not move at all and therefore the concentrations would stay the same.¬†	17	The same question about Na+ transport and the associated graph as I'm not sure we learned whether the molecules need to bind to the transport proteins especially in the case of channel-mediated facilitated diffusion, but in the case of carrier protein mediated diffusion they may need to bind in order to cross the membrane.¬†	17	I studied best for the insulin homeostasis questions such as the question about hypoglycemia and how the lack of glucagon makes it hard to restore normal blood glucose levels.	21	The one about the treatment of undiagnosed type 1 diabetes as it was the most applicable to real-life medical practice.	23	Nothing crazy just that I felt like some of the questions covered things we never learned in class, for example I'm pretty sure the enzyme chymotrypsin was never mentioned in lecture and it was on two exam questions.	3	Me and 3 other students	3.2 Greg (orthopedic surgeon)	3	Question 3 asks about muscle repair and which processes/cell organelles are part of it. Option E is unclear whether it is rough ER or smooth ER which that difference could change the interpretation of the question as the rough ER involves protein transport while the smooth is lipid transport.	Change the name of the organelle from just ER to "Rough ER".	The most challenging questions were the ones about cell fates and the one about neurons and whether they communicated with several neurons or not.	gene X cell fate		One question that was frustrating was the one about which process is turning one molecule into another molecule. It felt like it definitely had 2 answers where both the DNA to mRNA and mRNA to protein processes could work as answers.	central dogma - molecule to molecule	1	I studied best for the action potential and muscle fiber questions.	action potential; actin/myosin; foot - sarcomeres	2	The most interesting question was the one about the inside look videos which emphasized that healthcare professions tend to work a lot in teams.	inside look		Maybe be aware of the diagrams that are associated with the questions because for the calcium regulation questions we were incredibly confused on how the diagrams were related and whether we should change our answer to fit in with that diagram.							The question about how platelet production changes if TPO degrades quicker had a confusing answer of many fewer platelets would be produced, the many and fewer gets confusing.	clotting - TPO	5	The questions with the graph about how an invading parasite will respond to no MHC was very confusing as the lines were labeled incorrectly with Z being flat but as the answers it was an increasing curve.	MHC		I studied best for the blood clotting questions such as the anticoagulant question and how fibrin is involved in clots.	clotting	5	The question about mental health tactics that we used to stay healthy and calm during these weeks was interesting and a nice breather during the test.	mental health		Nope!							The hierarchical level of organization known as a heart attack one, and the graph one where it asked which location there is evidence that myocytes are releasing more calcium from the SR.	hierarchy		The hierarchical level of organization known as a heart attack one, and the question about how the location of gas exchange changes for which Patient.	hierarchy		I studied best for structure of kidney questions and basic cardiac output questions.	kidney; heart	2,3	The one about which career type I would be more interested in based on the inside look videos.	inside look		The written questions were a nice refresher and honestly felt more fair than the multiple choice questions.	Fewer proteins will be torn apart	4	Signals will be released that decrease hunger	4	Decreasing linearly like V	4	The focus on making therapies different for each patient	3	Milk acts like a base compared to the stomach acid because it has fewer H+	4	Carbohydrate	4	Small intestine		Total surface area of all food particles	4	A young male person who does a lot of exercise focusing on large muscle groups in the legs	4	CH4		Making and destroying hormones	4	Creating more bile salts when lipid globules in the intestine are large	4	Tissue level		bile salts; increases	4	Take in glucose first faster then more slowly; glucose builds up in the cell and the gradient slows transport	4	High outside and low inside	4	Flat, unchanging line like Z	4	Yes, because otherwise the gradient of X would be much different	4	The pancreas produces and sends digestive enzymes	4	If most of the bonds in the molecule are C-H or C-C, then it is hydrophobic	4	Lack of glucagon	4	Graph A, because the % of cases diagnosed is increasing	4	Increase the number of pancreatic Beta cells by transplanting new cells in from another, healthy Type 2 diabetic	4	Producing ketones to be used as an energy source	4	ATP; active transport up a membrane gradient	4	This is a useful negative feedback loop given what I know about sensory organs	4	Neurons rely on calcium, so they may not be reliable effectors when calcium is low	4	The signal bypasses the trip up to and down from the brain	4	Sarcomeres are actively using ATP and myosin heads are moving	1	The more-developed cell may be able to become one of several cell fates.	4	Channels through foot bones allow access for small blood vessels.	4	In the graph of the neuron membrane potential; decreased frequency of action potentials	4	It activates needed functions by releasing hormones	4	The stomach	4	F	4	Adrenal cortex	4	A structure in the middle ear can do this	4	The patient needs to be able to excite and inhibit these neurons at the right times	4	This will result in less-dense bones	4	Muscle fiber tension, because different nerves can activate different amounts of muscle fibers to sum to a graded muscular response	4	E, because satellite cells need to respond to signals from other cells	4	Strategies for doing healthcare that typically relies only on a single person doing the work	4	ATP helps actin and myosin release each other, so they can move closer and bind again	4	Creatine phosphate is used throughout this exercise to replenish ATP	4	The Na+/K+ pump	4	ATP; actin	4	Takes in information directly from movement in the inner ear and sends new information to the outer ear.		The amount of calcitonin will change first		Lack of neurotransmitter molecules in the effector neuron	4	B	4	F - Face drooping A- Arms Weakness S - Speech difficulty	1	Hit Submit and finish the survey for points; Got it.	0	Surfactant	4	Tissue		Overall oxygen transport would decrease to all or most cells	4	Degranulation	4	The degradation of a specific molecule	4	This would potentially lead to increased resistance	4	Not responding too widely to a single threat and/or attacking self tissues	4	Hemolysis of RBCs increases to 15%	4	O- and B-	4	Small radius of the blood vessels		To regulate the energy costs of the immune system	4	A new, never-before-encountered virus that takes over cells	4	Y (increasing curve)	4	Because lymph ducts take bacterial molecules from capillary beds	4	RBCs are rapidly used and recycled	4	Many fewer platelets would be produced	4	Several days after expansion, all immune cells are equally able to bind to the invader	4	Helper T-cells	3	Several days after 1st vaccine dose; to to bind to specific molecular shapes	4	I did mindful eating every day for 5 minutes to relax my mind and recenter my energies. One day I ate dark chocolate and thought of the way it tasted, felt on my tongue, etc. A very great way to forget about your troubles for one second and motivate oneself to return to your normal daily activities and assignments.¬†	4	Dendritic cells	4	von Willebrand factor	4	Air pressure in the lungs is decreasing and air pressure outside of the body is higher	4	A treatment that injected a high dose of tPA or plasmin enzyme	4	Herd immunity will not have been reached, so non-vaccinators will continue to be at risk of infection	4	Skeletal muscle around veins help pump blood through valves (the most); respiratory motion and negative pressure; peristaltic contractions of smooth muscle in veins (the least)¬†	1	pressure differences between hydrostatic and osmotic pressure along the capillary bed¬†	1	I believe a career in Physical Therapy would be a good fit for me. I am a people person and would love the continuous relationship I would have with patients in aiding them to their recovery. I also am a very empathetic and emotional person and would have a hard time being surrounded by trauma in an emergency room setting, so a way to help people without them dying next to me sounds like a great in between.¬†	4	Blood clots can clog coronary arteries more in older patients because clots can move through veins without functioning valves.	4	Organ	4	High blood pressure	4	More use of the diaphragm muscles to help the lungs bring in oxygen-rich air	4	Moving relatively quickly from the aorta to a capillary bed	4	The proximal convoluted tubule flows directly into the loop of Henle	4	Location B		Gravity pulls the urine from the kidneys down to the bladder	4	In 1920, people in the US started having more smooth muscle invasions.	4	Baroreceptors that stop sending signals when the shape of the artery changes.	4	As part of internal respiration	4	A greater percentage of myocytes in the right atria relaxing during a heartbeat	4	The constituents of blood that are filtered at the Bowman‚Äôs capsule are typically smaller than a protein	4	Their ventricles contract at the same time as their atria.	4	Patient B		Cranberry capsules are not a cure for the UTIs that are more common for women than men	4	A machine that removes water and other molecules from the blood every hour, but then puts some of those molecules back	4	Patient A, because without valves there is no need for chordae tendinae.	4	Decreasing along the capillary bed as it got further from the heart	4	This will increase heart rate	4	This would cause lower blood pressure and would be acting like a capillary bed that is relaxing small sphincter muscles	4	It has a channel that always allows Na+ into the cell slowly	4	White blood cells making gas exchange difficult in the alveoli	4	Patient C, because lungs are the site of internal respiration.			BIOL 118 A	1637951	2021-spring-BIOL-118-A--	2021-06-09 16:58:34 UTC	1	If a male does not ejaculate when aroused, then sperm will build up in the testes and cause discomfort or injury.		These hormone molecules will have impacts primarily on all of the organ systems in an organism	3	Graph P		Their renal system is fine; this problem is most likely to be focused on some other area of the body and has no physiological connection to the renal system		Likelihood of a miscarriage	4	Mental processes which disrupt feelings of intimacy or attraction	4	Graph R, because oxytocin stimulates good feelings which stimulates release of more oxytocin	4	The glucose transporters cannot transport all of the glucose molecules	4	Inability to create sperm	4	Their kidneys are not reabsorbing enough ions, so Sertoli and Leydig cells are not functioning well	4	Sexual health is important for social bonding and happiness, both of which impact lifelong productivity	4	The release of a chemical signal from a part of the brain that tells other parts of the body to grow or develop	4	Kidney stone	4	Ovaries; seminiferous tubules within the testes	4	Water in the cells	4	If the baby has testes, it will produce gametes at a high rate starting in puberty	4	Those with female organs secrete more estradiol	4	Contraction of both muscles will decrease sperm production	4	This is not possible, and so it is not dangerous	0	Their body is producing too much aldosterone and ADH	4	An enzyme that blocks the ACE enzyme	4	Graph S	4	This sounds like chlamydia, and is treatable with antibiotics	4	Respiratory system	4	Vasectomy to cut the vas¬†deferens	4	Blood pressure is unlikely to change, but only because the renal system will compensate by retaining more sodium and chloride ions in the filtrate	4	52	35	87	53	36	89	71	21	92	68	22	90	68	19	87
1446872357	16	20	16	20	16	20	20	16	20	17	181	100	3.8	Public		Public	Public	Private	Public	Public	Private	Public	Private	Public	Public	Public	Public	Public	Public	Increase the number of public questions	Keep this 20:5 model	Increase the number of public questions	Yes and no; because having more questions to discuss brings up a lot of ideas of knowing the process and concepts we learned, but the clarity on what we should know specifically for the withheld parts was tricky.	M	Sophomore	2	RESIDENT	ASIAN	KOREAN	N	N	5	5			3.54	HIGH SCHOOL	20212	0	0	0	0	0	0	0	0	0	0	0	0	0																	32	660	29	600											4		3.77	0				1	1	1	1			1	5		1	1					1	8	8	8	8	1	8	8	8	8	3	8	8	4	8	4	8	8	4	8	5	1	1	1	1	64	0.64	0.113738	40	0.677966	0.352737	24	0.615385	-0.262957	66	0.66	-0.259648	22	1	1.277	98	0.960784	1.53794	84	0.84	0.82424	67	0.848101	0.795394	17	0.809524	0.495713	98	0.98	1.80688	76	0.95	1.7297	22	1	1.42711	94	0.94	1.23688	74	0.925	1.09354	20	0.952381	1.13339	406	0.812	0.808726	303	0.946875	0.944081	103	0.502439	0.426976	5	They went rather smoothly for me and provided some useful information that I can use. No suggestions at the moment	1.2 Dom (emergency physician)	Some part of the end-of-exam questions all labeled together as "26", which will be on the actual exam.	Question 27 in the post-exam questions implies that the question included is terrible overall and should not have been in the exam in the first place.	Reword the text to say something like "What question didn't make sense and could be revised?" or anything similar.	Question 13 was the most challenging.	13	I believe Q13 was a bad question because although some are mentioned clearly, the abstract did not clarify enough what other hierarchical organization levels are involved like cell or tissue.	13	I studied question 16 the best.	16	Question 11 was the most interesting since it gives an idea of how MDMA may affect the liver.	11	I think that the questions could've been looked back into since I may have mistakenly put in the wrong answer by accident or I may have second thoughts on the initially chosen answer.	5	Me and 3 other students	3.4 Nicole (veterinarian)	8	The question has the word "food" instead of what could have been "foot".	Change the word to "foot".	The question about gene X, the immediate impact of osteoblast change, and the problem with muscle contraction but no action potentials are the most challenging.	gene X cell fate; contraction without action potential		The question talking about the calcium system is independent of the nervous system should be thrown out.	calcium system - independent	5	I studied the postganglionic neuron question the best.	rock band - muscarinic	4	The question about ATP and creatine phosphate was the most interesting.	ATP/PCr		The randomized format helps with the overall exam.		24	The last sentence in the question is kind of off and almost wordy.	Rewrite as "This question will be open-ended and answered in one or two sentences."	The subject that has been the most interesting is the lymphatic and immune systems.	It differs in which the public exam format is a bit different than traditional studying.	The questions about where and why antibodies are produced, the broad goals of immunity, and the poor job of clonal expansion were the most challenging.	immune system - antibodies, broad goals; rural clinic - clonal expansion	2,4	The question with the graph about the growth of parasites if MHC proteins are take out was a bad question since there was an error in the question choices where the letters representing the lines do not match in the answers.	MHC		The questions about the alveoli and platelet production are the ones I studied best.	alveoli; clotting	3,5	The question about the color of the bruise and anemia were the most interesting.	blood - bruise, anemia	1	N/A at the moment	24	The last sentence in the question is kind of off and almost wordy.	Rewrite as "This question will be open-ended and answered in one or two sentences."	The subject that has been the most interesting is the lymphatic and immune systems.	It differs in which the public exam format is a bit different than traditional studying.	Understood.	The question about not increasing cardiac output	heart - output	3	The questions discussing the difference in gas exchange	patients - gas exchange	1	Any questions related to the kidneys, specifically number 6, 7, and 8	kidney	2	The Inside Look question	inside look		N/A at the moment	Fewer proteins will be torn apart	4	Signals will be released that increase production of digestive enzymes		Decreasing linearly like V	4	The importance of chemistry courses for health careers		Milk acts like a base compared to the stomach acid because it has fewer H+	4	Carbohydrate	4	Large intestine	4	pH of the chyme		A young male person who does a lot of exercise focusing on large muscle groups in the legs	4	N20		Glycogenesis in the muscles		Creating more bile salts when lipid globules in the intestine are large	4	Cellular level	4	microvilli; increases		Send glucose into the bloodstream first faster then more slowly; the glucose transporters are working faster		High outside and low inside	4	Flat, unchanging line like Z	4	No, only simple diffusion or facilitated diffusion		The pancreas produces and sends digestive enzymes	4	If most of the bonds in the molecule are C-H or C-C, then it is hydrophobic	4	Too much insulin		Graph A, because the % of cases diagnosed is increasing	4	Increase the number of pancreatic Beta cells by transplanting new cells in from another, healthy Type 2 diabetic	4	Producing ketones to be used as an energy source	4	ATP; active transport up a membrane gradient	4	This is a useful negative feedback loop given what I know about sensory organs	4	Bones do not have much contact with other kinds of cells besides osteoblasts and osteoclasts		The signal bypasses the trip up to and down from the brain	4	Sarcomeres are actively using ATP and the myosin heads are repeatedly binding and unbinding to other proteins	4	The more-developed cell has one possible cell fate because of Gene X.		Channels through foot bones allow access for small blood vessels.	4	In the graph of the neuron membrane potential; decreased frequency of action potentials	4	It activates needed functions by releasing hormones	4	The stomach	4	H		Sympathetic nerves	2	A structure in the middle ear can do this	4	The patient needs to be able to excite and inhibit these neurons at the right times	4	This will result in less calcium in the bloodstream		Muscle fiber tension, because different nerves can activate different amounts of muscle fibers to sum to a graded muscular response	4	E, because satellite cells need to respond to signals from other cells	4	Strategies for doing healthcare that typically relies only on a single person doing the work	4	ATP helps calcium binds to troponin which lets actin and myosin bind together		ATP is used up more slowly in muscle cells because it stores long-term energy		The Na+/K+ pump	4	ATP; actin	4	Takes in information from two rod cells and one cone cell and sends action potentials to a single neuron all the way in the brain.	4	The amount of calcitonin will change first		Too many neural connections in the sensory nerves		B	4	Three possible signs of a stroke are numbness or paralysis on part of the body, problems walking, and severe headaches.	1	Hit Submit and finish the survey for points; Got it.	0	Surfactant	4	Molecular	4	Overall oxygen transport would not change to all or most cells		Degranulation	4	The degradation of a specific molecule	4	This would potentially lead to increased resistance	4	Not responding too widely to a single threat and/or attacking self tissues	4	Transferrin is retained in the spleen	4	O- and B-	4	Thin walls of the blood vessels	4	To protect a particular part of the body		A rapidly dividing virus that lives and replicated between cells		Y (increasing curve)	4	Because lymph nodes have macrophages that can destroy bacterial cells		RBCs are rapidly used and recycled	4	Many fewer platelets would be produced	4	Several days after expansion, all immune cells are equally able to bind to the invader	4	Helper T-cells	3	Several days after 1st vaccine dose; to to bind to specific molecular shapes	4	One thing I did to help improve my mental is taking walks around my neighborhood after finishing a rough assignment or exam. This helps me clear my head and gives me a sense of relaxation to get my mind off of any stress that took place.	4	Dendritic cells	4	von Willebrand factor	4	Air pressure in the lungs is decreasing and air pressure outside of the body is higher	4	A treatment that injected a high dose of tPA or plasmin enzyme	4	Herd immunity will not have been reached, so non-vaccinators will continue to be at risk of infection	4	Skeletal muscle pump; respiratory pump; peristaltic contractions of smooth muscle	1	Hydrostatic pressure pushes fluid out and osmotic pressure takes fluid back in.	1	The career that I think might be a good fit for me would be a high school biology teacher. This could be a good fit for me because taking in what I have learned in biology and interpreting to a class gives me a sense of creativity on how I want to explain the information that is effective for students to learn rather than just memorize.	4	Blood clots can clog coronary arteries more in older patients because clots can move through veins without functioning valves.	4	Organ	4	A layer of cells around the artery within the glomerulus with small holes	4	More use of the diaphragm muscles to help the lungs bring in oxygen-rich air	4	Moving relatively quickly from the aorta to a capillary bed	4	The proximal convoluted tubule flows directly into the loop of Henle	4	Location D	4	Gravity pulls the urine from the kidneys down to the bladder	4	In 1920, people in the US started having more smooth muscle invasions.	4	Baroreceptors that stop sending signals when the shape of the artery changes.	4	As part of internal respiration	4	A greater percentage of myocytes in the right atria relaxing during a heartbeat	4	The constituents of blood that are filtered at the Bowman‚Äôs capsule are typically smaller than a protein	4	Their ventricles contract at the same time as their atria.	4	Patient C	4	Cranberry capsules are not a cure for the UTIs that are more common for women than men	4	A machine that removes water and other molecules from the blood every hour, but then puts some of those molecules back	4	Patient A, because without valves there is no need for chordae tendinae.	4	Decreasing along the capillary bed as it got further from the heart	4	This will increase heart rate	4	This would cause lower blood pressure and would be acting like a capillary bed that is relaxing small sphincter muscles	4	It has a channel that always allows Na+ into the cell slowly	4	An increase in external air pressure for patients with asthma		Patient B, because oxygen leaves the vessel in areas that typically do recoil.	4		BIOL 118 A	1637951	2021-spring-BIOL-118-A--	2021-06-09 17:56:27 UTC	1	Menstrual fluid can be held in by a sphincter muscle on the bottom of the cervix.		These hormone molecules will have impacts primarily on a particular organ system	4	Graph C	4	Their renal system may be releasing a molecule into the urine that should be retained in the blood	4	Likelihood of a miscarriage	4	Mental processes which disrupt feelings of intimacy or attraction	4	Graph R, because oxytocin stimulates good feelings which stimulates release of more oxytocin	4	The glucose transporters cannot transport all of the glucose molecules	4	Inability to create sperm	4	Their kidneys are not reabsorbing enough ions, so Sertoli and Leydig cells are not functioning well	4	Sexual health is important for social bonding and happiness, both of which impact lifelong productivity	4	The release of a chemical signal from a part of the brain that tells other parts of the body to grow or develop	4	Kidney stone	4	Ovaries; seminiferous tubules within the testes	4	Water in the cells	4	If the baby has ovaries, its gametes will go through most of the necessary meiosis early in its lifetime	4	Those with female organs secrete more estradiol	4	Contraction of both muscles will decrease sperm production	4	This is dangerous for the patient	4	Their body is producing too much ADH	4	An enzyme that blocks the ACE enzyme	4	Graph S	4	This sounds like chlamydia, and is treatable with antibiotics	4	Respiratory system	4	Surgical procedure to remove ovaries		Blood pressure is likely to increase	2	40	24	64	46	20	66	67	17	84	76	22	98	74	20	94
1446872358	16	16	8	12	20	16	16	16	0	5	125	100	3.4	Public	Private	Public, Private		Public	Private	Public	Public	Private	Public	Public						Keep this 15:10 model	Increase the number of secret questions		I think that it would be better to put the public questions of the same diagram together so that our thoughts will not jump too often.	F	Senior	4	NONR-STD V	INTERNATIONAL	NOT INDICATED	N	Y	4	4	F1		3.95	HIGH SCHOOL	20212	0	0	0	0	0	0	0	0	0	0	102	I	0																	32	700	30	620	27		27		102	23		25					3.63	0		1	1	1	1	1	1	1	1	1	9	1				1	1			6	2	8	4	3	2	5	1	0	1	1	7	3	1	1						0	0	0	0	66	0.66	0.226476	31	0.525424	-0.431879	35	0.897436	1.16308	82	0.82	0.77526	18	0.818182	0.552809	46	0.45098	-0.76338	66	0.66	-0.639907	53	0.670886	-0.556702	13	0.619048	-0.549357	46	0.46	-1.20631	28	0.35	-1.59231	18	0.818182	0.504845	79	0.79	0.196478	62	0.775	0.0924204	17	0.809524	0.413761	339	0.678	0.228333	224	0.7	0.00543272	115	0.560976	0.795554	1	It was a bit fast for me because I registered for the class late and did not see the syllabus, so I did not know anything about the worksheet and went to the breakout room knowing nothing. But I think it was helpful because there were ideas going around and I could learn from the classmates.	1.2 Dom (emergency physician)	I am skipping this editing task (and skipping the next two questions as well, into which I will just enter "NA"). I will still get full credit for this survey!	NA	NA	The MDMA question asking for poor functioning, the answers are quite confusing.¬†	11	The question on the inside look, I thought that the questions will be only based on the lectures.¬†	4	Transportation in and out of cells	16,17,18,25	The question on the membrane		I think that we need to have the chance to check on the previous answers because it is really pressurizing to rush and divide the time for each question, and had to give up certain questions because there is no time to think about it.							The question with the picture of the dietary calcium, the picture was hard to understand.	calcium system	5	The question on the inside look video.	inside look		Questions on the eye and ear.	eye/ear	3	The question with the long paragraph as the background.	rock band	4	It is better to be able to go back to previous questions, so that we do not have to give up on some questions.							The question about the lymph nodes.	lymph nodes		The question on when a part of a bruise is yellow.	blood - bruise	1	Questions related to blood.	blood; clotting	1,5	NA			NA																				Chymotrypsin will start working on substrates made of carbohydrate		Signals will be released that decrease hunger	4	Decreasing linearly like V	4	The focus on making therapies different for each patient	3	Milk acts like a base compared to the stomach acid because it has fewer H+	4	Carbohydrate	4	Large intestine	4	The ratio of Volume to Surface Area of the food particles		A young male person who does a lot of exercise focusing on large muscle groups in the legs	4	CH4		Chemical digestion		Liver cells breaking down more glycogen in response to a sugary meal		Cellular level	4	bile salts; increases	4	Take in glucose first faster then more slowly; glucose builds up in the cell and the gradient slows transport	4	High outside and low inside	4	Flat, unchanging line like Z	4	No, only simple diffusion or facilitated diffusion		The pancreas produces and sends digestive enzymes	4	If most of the bonds in the molecule are C-H or C-C, then it is hydrophobic	4	Too much insulin		Graph B, because Type 1 and Type 2 cases are becoming more equal		Increase the number of glucose molecules polymerized into glycogen	3	Producing ketones to be used as an energy source	4	ATP; active transport up a membrane gradient	4	This is a useful negative feedback loop given what I know about sensory organs	4	Neurons can only increase the action of another cell, so they would be useless when calcium is high		The signal bypasses the trip up to and down from the brain	4	Sarcomeres are actively using ATP and the myosin heads are repeatedly binding and unbinding to other proteins	4	The more-developed cell has one possible cell fate because of Gene X.		Channels through foot bones allow access for small blood vessels.	4	In the graph of the neuron membrane potential; decreased frequency of action potentials	4	It activates needed functions by releasing hormones	4	The stomach	4	F	4	Sympathetic nerves	2	A structure in the middle ear can do this	4	The patient needs to be able to excite and inhibit these neurons at the right times	4	This will result in less calcium in the bloodstream		Muscle fiber tension, because different nerves can activate different amounts of muscle fibers to sum to a graded muscular response	4	H, because enzymes need to fold in the plasma membrane		Strategies for doing healthcare that typically relies only on a single person doing the work	4	ATP helps actin and myosin release each other, so they can move closer and bind again	4	Creatine phosphate is used throughout this exercise to replenish ATP	4	The Na+/K+ pump	4	ATP; actin	4	Takes in information from two rod cells and one cone cell and sends action potentials to a single neuron all the way in the brain.	4	Blood calcium levels will fall	4	Very low concentration of calcium throughout the body	4	B	4	Sudden numbness in the face, arms, or legs Suddenly have trouble speaking properly Suddenly unable to see clearly¬† Sudden severe headache and not knowing the cause ¬† ¬†	1	Hit Submit and finish the survey for points; Got it.	0	Surfactant	4	Molecular	4	Overall oxygen transport would decrease to all or most cells	4	Antibody production		Macrophages are moving to the site of damage	1	This would potentially lead to increased resistance	4	Responding quickly enough to beat the threat before it can multiple a lot		Hemolysis of RBCs increases to 15%	4	O- and B-	4	Thin walls of the blood vessels	4	To regulate the energy costs of the immune system	4	Large parasites like worms		Y (increasing curve)	4	Because bacteria frequently try to find a way to invade the lymph nodes		RBCs are rapidly used and recycled	4	Many fewer platelets would be produced	4	Long after the infection, there is a huge number of memory cells		None of these cells types; but instead you will try to give antibodies taken from another patient		20 days after infection; to bind to specific molecular shapes		I would listen to music and watch reality shows to make myself feel better and these will help me to stay optimistic when facing all the assignments.	4	Myosin		von Willebrand factor	4	Air pressure in the lungs is decreasing and air pressure outside of the body is higher	4	A treatment that injected a high dose of tPA or plasmin enzyme	4	Herd immunity will not have been reached, so non-vaccinators will continue to be at risk of infection	4	1. skeletal muscle which helps to pump; 2. respiratory motion which helps to pump; 3. peristaltic contractions of smooth muscle in vein which help to pump ¬†	1	When hydrostatic pressure higher than osmotic pressure, fluid is forced to leave capillary.¬† When osmotic pressure higher than hydrostatic pressure, fluid moves into capillary.	1	I am interested in the career of counsellor, and I think that genetic counsellor is an amazing career. I feel this is a good fit for me because it involves psychosocial counselling skills and helps people who are in crisis. Counselling has always been my dream career and that is why I chose the psychology major, and this career also enables me to help people and volunteer.	4	Thromboembolisms are more of a concern for older people because their coronary arteries are generally more flexible and less constricted.		Cellular		A layer of cells around the artery within the glomerulus with small holes	4	More use of the diaphragm muscles to help the lungs bring in oxygen-rich air	4	Moving relatively quickly from the lymph node to the vena cava		The proximal convoluted tubule flows directly into the loop of Henle	4	Location C		Gravity pulls the urine from the kidneys down to the bladder	4	In 1960, people in the US had the lowest amount of fibrous caps.		Baroreceptors that stop sending signals when the shape of the artery changes.	4	As part of internal respiration	4	A greater percentage of myocytes in the right atria relaxing during a heartbeat	4	The constituents of blood that are filtered at the Bowman‚Äôs capsule are typically smaller than a protein	4	Their ventricles do not contract because there is no bundle of His.		Patient B		Cranberry capsules are an effective antibiotic compound and should be prescribed by health care workers for UTI treatment.		A machine that causes the blood to move through glomeruli and twisted ducts that combine to form one large duct for blood		Patient A, because without valves there is no need for chordae tendinae.	4	Equal to the pressure it felt while in the aorta		This will increase stroke volume		This would cause lower blood pressure and would be acting like a capillary bed that is tightening small sphincter muscles		It has a channel that always allows Na+ into the cell slowly	4	An increase in external air pressure for patients with asthma		Patient E, because gas exchange happens when the brain can sense high pressure.			BIOL 118 A	1637951	2021-spring-BIOL-118-A--	2021-06-09 17:59:58 UTC	1	Newborn babies sometimes come out of the vaginal canal with a cone-shaped head.	1	These hormone molecules will have impacts primarily on a particular type of cell		Graph C	4	Their renal system is fine; this problem is most likely to be focused on some other area of the body and has no physiological connection to the renal system		Likelihood of a miscarriage	4	Mental processes which disrupt feelings of intimacy or attraction	4	Graph R, because oxytocin stimulates good feelings which stimulates release of more oxytocin	4	The afferent arteriole is not dilating when it should		Inability to create sperm	4	Their kidneys are not reabsorbing enough ions, so Sertoli and Leydig cells are not functioning well	4	Sexual health is important for social bonding and happiness, both of which impact lifelong productivity	4	The release of a chemical signal from a part of the brain that tells other parts of the body to grow or develop	4	Kidney stone	4	Ovaries; seminiferous tubules within the testes	4	Water in the plasma (in blood)		If the baby has ovaries, its gametes will go through most of the necessary meiosis early in its lifetime	4	Those with female organs secrete more estradiol	4	Contraction of both muscles will decrease sperm production	4	This is dangerous for the patient	4	Their body is producing too much aldosterone and ADH	4	Much more sympathetic stimulation		Graph S	4	This sounds like chlamydia, and is treatable with antibiotics	4	Respiratory system	4	Vasectomy to cut the vas¬†deferens	4	Blood pressure is likely to increase	2	31	35	66	50	32	82	53	13	66	28	18	46	62	17	79
1446872359	12	20	16	16	20	20	20	20	20	17	181	100	3.2	Public	Public	Public	Public	Public		Public; Private	Public	Public		Public			Public	Public	Public	Increase the number of public questions	Keep this 20:5 model	Increase the number of public questions	I am not sure	F	Senior	4	RESIDENT	MULTI	BLACK/AFRICAN AMER	N	Y	4	4		1	3.73	HIGH SCHOOL	20212	0	0	0	0	0	0	0	0	0	0	0	0	0																	24	500	26	500													3.85	0					1			1			2								1	0	2	6	3	0	1	8	0	3	0											0	0	0	0	34	0.34	-1.57734	19	0.322034	-1.47803	15	0.384615	-1.42971	78	0.78	0.516533	17	0.772727	0.371761	51	0.5	-0.542099										51	0.51	-0.916578	34	0.425	-1.17706	17	0.772727	0.274279	84	0.84	0.543279	64	0.8	0.259273	20	0.952381	1.13339	247	0.494	-0.568625	167	0.521875	-0.67182	80	0.390244	-0.279464	3	NA	1.4 Matty (surgery resident)	I am skipping this editing task (and skipping the next two questions as well, into which I will just enter "NA"). I will still get full credit for this survey!	NA	NA	I had a hard time with questions involving diffusion¬†	16,17,18,25	The follow-up question about MDMA when it asked which system was not discussed¬†	13	I studied best for the question about digestive organs and how digestion occurs, although it is a bit complex it is still very straight forward¬†	2,6,7,8	I think the first question about MDMA use was interesting because it provided a section about a scientific article¬†	11	Maybe add more questions so that we are not penalized for getting one question wrong. Each question being worth 4 points might hurt our grade. ¬†							the question about what would happen with calcium	calcium system	5	N/A			i studied best for the question about muscles	muscles	2,3,4	the scenerio about the patient	rock band	4	N/A		I am skipping this editing task (and skipping the next two questions as well, into which I will just enter "NA"). I will still get full credit for this survey!	N/A	N/A	The digestive system	Bio 118 is difficult	The question about the antibodies and when they develop	immune system - antibodies	4	N/A			The question about natural killers	rural clinic - NK cells	2	#15			N/A	I am skipping this editing task (and skipping the next two questions as well, into which I will just enter "NA"). I will still get full credit for this survey!	N/A	N/A	The digestive system	Bio 118 is difficult	Understood.	The question with the graph			#13	heart - diagram	3	#21	oxygen	5	#24	inside look			More proteins will be torn apart		Signals will be released that increase production of digestive enzymes		Decreasing curve like W		The focus on making therapies different for each patient	3	Milk acts like a base compared to the stomach acid because it has fewer H+	4	Carbohydrate	4	Small intestine		Rate of nutrient absorption		All groups of people are generally equal in their average BMR		N20		Sending blood to the small intestine by way of the portal vein		Increasing inflammation in the presence of blood parasites		Molecular level	4	secretin; increases		Send glucose into the bloodstream first faster then more slowly; the glucose transporters are working faster		High outside and low inside	4	Increasing curve like Y		No, only simple diffusion or facilitated diffusion		The pancreas produces and sends digestive enzymes	4	If the molecule has a bond between oxygen and hydrogen, then it is hydrophilic		A problem with a transporter protein		Graph A, because the % of cases diagnosed is increasing	4	Increase the number of glucose molecules polymerized into glycogen	3	Producing ketones to be used as an energy source	4	ATP; facilitated diffusion of a hydrophobic molecule		This is a useful negative feedback loop given what I know about sensory organs	4	Neurons rely on calcium, so they may not be reliable effectors when calcium is low	4	The signal bypasses the trip up to and down from the brain	4	Sarcomeres are actively using ATP and the myosin heads are repeatedly binding and unbinding to other proteins	4	The more-developed cell may be able to become one of several cell fates.	4	Channels through foot bones allow access for small blood vessels.	4	In the graph of the calcium in the myocyte; decreased frequency of action potentials		It activates needed functions by releasing hormones	4	The stomach	4	E		Adrenal cortex	4	A structure in the middle ear can do this	4	The patient needs to be able to excite and inhibit these neurons at the right times	4	This will result in more calcium in the bloodstream	2	Muscle fiber tension, because different nerves can activate different amounts of muscle fibers to sum to a graded muscular response	4	D, because satellite cells do not have a smooth ER		Strategies for doing healthcare that typically relies only on a single person doing the work	4	ATP helps actin and myosin release each other, so they can move closer and bind again	4	Creatine phosphate is used throughout this exercise to replenish ATP	4	The Na+/K+ pump	4	ATP; actin	4	Takes in information from one rod cell and delivers the same information to three other neurons.	4	Blood calcium levels will fall	4	Too many neural connections in the sensory nerves		A																																																								- taking shallow breaths since they cause lower oxygen level in blood¬† - intense exercises since the body is using more oxygen¬† - eating foods that are high in acidity which would cause blood to be more acidic and high in CO2	0	fluid leaves and returns using same capillary bed to allow for exchange and reabsorption.¬†¬†	1	Given the inequity in access to healthcare we have discussed in this class, I would like to pursue a career in community healthcare. Although we have not discussed this field in this class I think it would be a goof fit for me because I am interested in public health beyond the healthcare setting.¬†	4	Blood clots can clog coronary arteries more in older patients because clots can move through veins without functioning valves.	4	Organ	4	Low hydrostatic pressure in the blood		More use of the diaphragm muscles to help the lungs bring in oxygen-rich air	4	Moving relatively quickly from the aorta to a capillary bed	4	The proximal convoluted tubule flows directly into the loop of Henle	4	Location B		A conscious, brain-controlled decision for each part of the system	4	In 1920, people in the US started having less friction in their arteries.		Baroreceptors that stop sending signals when the shape of the artery changes.	4	As part of internal respiration	4	Sympathetic signaling to the SA node		The constituents of blood that are filtered at the Bowman‚Äôs capsule are typically smaller than a protein	4	Their heart signals experience a longer delay due to the collagenous structures.		Patient E		Cranberry capsules help to treat UTIs in women but not men		A machine that removes ions and toxins from the blood every hour	2	Patient A, because without valves there is no need for chordae tendinae.	4	Increasing along the capillary bed as it got further from the heart		This will increase heart rate	4	This would cause higher blood pressure and would be acting like a capillary bed that is relaxing small sphincter muscles		It is situated in the right atrium, so it gets the cardiac signal very early		Breakdown of the thin barrier between alveoli and blood vessels		Patient C, because lungs are the site of internal respiration.			BIOL 118 A	1637951	2021-spring-BIOL-118-A--	2021-06-09 17:32:25 UTC	1	Newborn babies sometimes come out of the vaginal canal with a cone-shaped head.	1	These hormone molecules will have impacts primarily on all of the organ systems in an organism	3	Graph C	4	Their renal system may be releasing a molecule into the urine that should be retained in the blood	4	Likelihood of a miscarriage	4	Mental processes which disrupt feelings of intimacy or attraction	4	Graph S, because oxytocin is only needed to help form family bonds when birth is painful		The glucose transporters cannot transport all of the glucose molecules	4	Inability to create sperm	4	Their kidneys are not reabsorbing enough ions, so Sertoli and Leydig cells are not functioning well	4	Sexual health is important for social bonding and happiness, both of which impact lifelong productivity	4	The release of a chemical signal from a part of the brain that tells other parts of the body to grow or develop	4	Kidney stone	4	Ovaries; seminiferous tubules within the testes	4	Water in the interstitial fluid		If the baby has ovaries, its gametes will go through most of the necessary meiosis early in its lifetime	4	Those with female organs secrete more estradiol	4	Contraction of both muscles will decrease sperm production	4	This is dangerous for the patient	4	Their body is producing too much ADH	4	An enzyme that degrades aldosterone	2	Graph S	4	This sounds like chlamydia, and is treatable with antibiotics	4	Respiratory system	4	Progesterone		Blood pressure is likely to increase	2	19	15	34	50	28	78	0	0	0	34	17	51	64	20	84
1446872360	16	20	16	20	20	16	20	20	20	13	181	100	3.9	Public, Private	Public	Public	Public	Public	Public	Public	Public	Public	Public	Public	Public	Public	Private	Public		Keep this 15:10 model	Keep this 20:5 model	Increase the number of public questions	No. There are not that many questions. I understand that writing test questions is hard, so there really isn't anything to be done to alleviate this.	M	Senior	4	RESIDENT	ASIAN	CHINESE	Y	Y	1	1			3.85	HIGH SCHOOL	20212	33	36	32	36	29	0	0	0	0	0	0	0	0	33	36		32	36	29											37	730	38	750													3.99	0		1	1	1	1	1	1	1			7	1	1			1	1			8	8	8	8	3	8	8	8	8	5	8	8	5	8	4	8	8	0	8	4	0	0	0	0	75	0.75	0.733798	47	0.79661	0.962993	28	0.717949	0.255602	77	0.77	0.451852	22	1	1.277	82	0.803922	0.829843	90	0.9	1.31229	73	0.924051	1.37486	17	0.809524	0.495713	82	0.82	0.879743	60	0.75	0.622362	22	1	1.42711	93	0.93	1.16752	74	0.925	1.09354	19	0.904762	0.893511	417	0.834	0.904015	299	0.934375	0.896554	118	0.57561	0.887698	5	I enjoyed them, but sometimes, there were questions that weren't too consistent with what we learned in lecture. For example, some of the labels in the liver diagram from the 1.4 worksheet were slightly different than in lecture and the book.	1.4 Nina (radiology nurse)	I am skipping this editing task (and skipping the next two questions as well, into which I will just enter "NA"). I will still get full credit for this survey!			Numbers 8 and 10. None of the answers in 8 made sense because the "rate of nutrient absorption" and "total surface areas of all food particles" were discussed in lecture/synchronous section and I swear they were both increasing exponentially, though I could be remembering wrong. The ratio of Volume to SA is wrong because surface area increases exponentially, making that specific ratio decrease exponentially. pH of the chyme doesn't make sense because it gets neutralized by the time it gets to the small intestine. Number 10 was just hard because I forgot what a clathrate was.	8,10	I think number 8 should.	8	I think I've learned a lot about the process of glucose homeostasis. Those questions weren't too bad.	21	I liked the real world application with the MDMA questions and the graphs about diabetes care.	11,12,13,22		5	Me and 2 other students	I didn't watch any of the Inside Look videos (yet) or I don't have an opinion here.	I am skipping this editing task (and skipping the next two questions as well, into which I will just enter "NA"). I will still get full credit for this survey!			Probably the question about why a protein would be able to go out of the membrane instead of staying in the membrane from a change at C.	central dogma - improper trafficking	1		central dogma - improper trafficking	1	Bones and the calcium system.	foot - function; calcium system	2,5	The rock concert ones.	rock band	4			I am skipping this editing task (and skipping the next two questions as well, into which I will just enter "NA"). I will still get full credit for this survey!			Neurons and the nervous system	This class has been the only one where I've had extra sections every day.	The question about what's left in a mature blood clot.	clotting - mature clot	5	The one about where and why there are antibodies in the 2 graphs. Bad wording and the answer choices weren't applicable to both graphs.	immune system - antibodies	4	Maybe the ones about the innate/adaptive immune responses.	rural clinic; immune system	2,4	I liked the ones where it said we were a healthcare provider in eastern Washington.	rural clinic	2		I am skipping this editing task (and skipping the next two questions as well, into which I will just enter "NA"). I will still get full credit for this survey!			Neurons and the nervous system	This class has been the only one where I've had extra sections every day.	Understood.	Question 13 was pretty challenging in a good way. Some of the questions for the abnormal patients were very hard.	heart - graphs; patients	1,3	Question 16: "when the shape of the artery changes" is very vague. baroreceptors work when they fire when the artery stretches, but they also fire less when the baroreceptors aren't stretching. so what does changing mean in this case?	baroreceptors		The knowledge of the kidneys was fresh on my mind.	kidney	2					Fewer proteins will be torn apart	4	Signals will be released that increase production of digestive enzymes		Decreasing curve like W		The need for advanced degrees to be able to help people		Milk acts like a base compared to the stomach acid because it has fewer H+	4	Carbohydrate	4	Large intestine	4	Total surface area of all food particles	4	A young male person who does a lot of exercise focusing on large muscle groups in the legs	4	H2		Making and destroying hormones	4	Creating more bile salts when lipid globules in the intestine are large	4	Cellular level	4	microvilli; increases		Take in glucose first faster then more slowly; glucose builds up in the cell and the gradient slows transport	4	High outside and low inside	4	Flat, unchanging line like Z	4	Yes, because molecule X will bind to each of the transporters		The pancreas produces and sends digestive enzymes	4	If most of the bonds in the molecule are C-H or C-C, then it is hydrophobic	4	Lack of glucagon	4	Graph A, because the % of cases diagnosed is increasing	4	Increase the number of glucose molecules polymerized into glycogen	3	Producing ketones to be used as an energy source	4	ATP; active transport up a membrane gradient	4	This is a useful negative feedback loop given what I know about sensory organs	4	Neurons rely on calcium, so they may not be reliable effectors when calcium is low	4	The signal bypasses the trip up to and down from the brain	4	Sarcomeres are actively using ATP and myosin heads are moving	1	The more-developed cell has one possible cell fate because of Gene X.		Channels through foot bones allow access for small blood vessels.	4	In the graph of the neuron membrane potential; decreased frequency of action potentials	4	It activates needed functions by releasing hormones	4	The stomach	4	H		Adrenal cortex	4	A structure in the middle ear can do this	4	Nicotinic receptors cannot innervate muscle cells		This will result in less-dense bones	4	Muscle fiber tension, because different nerves can activate different amounts of muscle fibers to sum to a graded muscular response	4	B, because copying DNA requires only other DNA molecules		Strategies for doing healthcare that typically relies only on a single person doing the work	4	ATP helps actin and myosin release each other, so they can move closer and bind again	4	Creatine phosphate is used throughout this exercise to replenish ATP	4	The Na+/K+ pump	4	ATP; actin	4	Takes in information from one rod cell and delivers the same information to three other neurons.	4	Blood calcium levels will fall	4	Very low concentration of calcium throughout the body	4	A		Arms limp, can't feel half of body, high blood pressure, slurred speech, can't stand up	1	Hit Submit and finish the survey for points; Got it.	0	Surfactant	4	Molecular	4	Overall oxygen transport would decrease to all or most cells	4	Degranulation	4	The degradation of a specific molecule	4	This would potentially lead to increased resistance	4	Not responding too widely to a single threat and/or attacking self tissues	4	Transferrin is retained in the spleen	4	O- and B-	4	Thin walls of the blood vessels	4	To regulate the energy costs of the immune system	4	A new, never-before-encountered virus that takes over cells	4	Y (increasing curve)	4	Because lymph nodes have macrophages that can destroy bacterial cells		RBCs are rapidly used and recycled	4	Many fewer platelets would be produced	4	Several days after expansion, all immune cells are equally able to bind to the invader	4	Helper T-cells	3	Several days after 1st vaccine dose; to activate the adaptive immune system	2	I had a pretty rough last 2 weeks, but I channeled a lot of negativity into some things that I do. I keep a journal, so that was able to help me vent about certain things. I've also been spending (admittedly) too much time writing music, so that certainly helped too.	4	Thrombin		von Willebrand factor	4	Air pressure in the lungs is decreasing and air pressure outside of the body is higher	4	A treatment that injected a high dose of tPA or plasmin enzyme	4	Herd immunity will not have been reached, so non-vaccinators will continue to be at risk of infection	4	Skeletal-muscle pump working to bring more blood back; backflow being prevented in the veins by valves; increased exercise to increase venous return; if muscles being used are closer to the heart; if smooth muscles are working in the veins	1	In the nephron when blood is filtered and then reabsorbed and secreted.	1	I'm honestly still not sure. But I think something that involves analysis would be nice. Maybe something that uses similar skills to the biotech person. I'd also want to do something that involves as much creativity as the science illustration person from a while back. I don't think I want to work directly in healthcare, but maybe adjacent.	4	Blood clots can clog coronary arteries more in older patients because clots can move through veins without functioning valves.	4	Tissue	4	A layer of cells around the artery within the glomerulus with small holes	4	More use of the diaphragm muscles to help the lungs bring in oxygen-rich air	4	Moving relatively quickly from the aorta to a capillary bed	4	The proximal convoluted tubule flows directly into the loop of Henle	4	Location B		A conscious, brain-controlled decision for each part of the system	4	In 1920, people in the US started having more smooth muscle invasions.	4	Baroreceptors that stop sending signals when the shape of the artery changes.	4	While in between cells and outside of the cardiovascular system		A greater percentage of myocytes in the right atria relaxing during a heartbeat	4	The constituents of blood that are filtered at the Bowman‚Äôs capsule are typically smaller than a protein	4	Their ventricles contract at the same time as their atria.	4	Patient C	4	Cranberry capsules are not a cure for the UTIs that are more common for women than men	4	A machine that causes the blood to move through glomeruli and twisted ducts that combine to form one large duct for blood		Patient D, because chordae tendinae only help function of the ventricles		Decreasing along the capillary bed as it got further from the heart	4	This will increase heart rate	4	This would cause lower blood pressure and would be acting like a capillary bed that is relaxing small sphincter muscles	4	It has a channel that always allows Na+ into the cell slowly	4	Breakdown of the thin barrier between alveoli and blood vessels		Patient B, because oxygen leaves the vessel in areas that typically do recoil.	4		BIOL 118 A	1637951	2021-spring-BIOL-118-A--	2021-06-09 16:52:08 UTC	1	Miscarriage of a pregnancy is very rare.		These hormone molecules will have impacts primarily on all of the organ systems in an organism	3	Graph C	4	Their renal system may be releasing a molecule into the urine that should be retained in the blood	4	Likelihood of a miscarriage	4	Mental processes which disrupt feelings of intimacy or attraction	4	Graph R, because oxytocin stimulates good feelings which stimulates release of more oxytocin	4	The glucose transporters cannot transport all of the glucose molecules	4	Inability to create sperm	4	Their kidneys are not reabsorbing enough ions, so Sertoli and Leydig cells are not functioning well	4	Sexual health is important for social bonding and happiness, both of which impact lifelong productivity	4	The release of a chemical signal from a part of the brain that tells other parts of the body to grow or develop	4	Kidney stone	4	Ovaries; seminiferous tubules within the testes	4	Water in the cells	4	If the baby has ovaries, its gametes will go through most of the necessary meiosis early in its lifetime	4	Those with female organs secrete more estradiol	4	Contraction of both muscles will decrease sperm production	4	This is not possible, and so it is not dangerous	0	Their body is producing too much aldosterone and ADH	4	An enzyme that blocks the ACE enzyme	4	Graph S	4	This sounds like chlamydia, and is treatable with antibiotics	4	Respiratory system	4	Vasectomy to cut the vas¬†deferens	4	Blood pressure is likely to increase	2	47	28	75	45	32	77	73	17	90	60	22	82	74	19	93
1446872361	12	8	0	0	0	4	0	4	0	0	28	28																																																																																											1	1		2																													0	0	0	0																																														0	0	-2.70828	0	0	-2.65605	0	0	-2.73665
1446872362	0	4	0	0	4	4	0	4	0	0	16	16		Public	Private		Public																																																																																																		3	6	4	6	1																0	0	0	0	31	0.31	-1.74644	23	0.389831	-1.12931	8	0.205128	-2.33719	28	0.28	-2.71755	0	0	-2.70606	0	0	-2.79916																												59	0.118	-2.19719	35	0.109375	-2.24019	24	0.117073	-1.99949	4	Because this is my second time taking this course, I decided to do things differently this quarter and attend the sessions during class time. So far, I feel like these have been helpful, however, I really need to go in depth with the sessions, and do more of the lectures before hand.	1.3 Nina (radiology nurse)	I am skipping this editing task (and skipping the next two questions as well, into which I will just enter "NA"). I will still get full credit for this survey!	N/A	N/A	I think the most challenging was the questions about MDMA¬†	11,12,13	possibly the questions about the active transport, question 25	25	chemistry ones		MDMA questions	11,12,13	n/a																																																										More proteins will be torn apart		Signals will be released that decrease production of digestive enzymes		Increasing curve like Y		The importance of chemistry courses for health careers		Milk acts like an acid compared to the stomach acid because it has fewer H+		Carbohydrate	4	Large intestine	4	The ratio of Volume to Surface Area of the food particles		A young female person who is under a lot of stress, because their organs are using lots of energy	4	N20		Producing toxins for other parts of the body		Liver cells breaking down more glycogen in response to a sugary meal		Molecular level	4	microvilli; increases		Send glucose into the bloodstream first slowly then more quickly; glucose builds up in the cell and the gradient speeds up transport		High outside and low inside	4	Decreasing curve like W		No, because hydrophobicity changes transport out of cells		The pancreas produces and sends digestive enzymes	4	If the molecule has a bond between oxygen and hydrogen, then it is hydrophilic		A problem with a transporter protein		Graph A, because the % of cases diagnosed is increasing	4	Increase the number of glucose molecules polymerized into glycogen	3	Producing ketones to be stored as glycogen		ATP; passive diffusion		This is only a negative feedback loop if the retina is not functioning correctly.		Bones do not have much contact with other kinds of cells besides osteoblasts and osteoclasts		The signal bypasses the effector nerve		Sarcomeres are actively using ATP and the myosin heads are repeatedly binding and unbinding to other proteins	4	The more-developed cell is ready to become a neuron.		The bone is made entirely of cortical bone		In the graph of the neuron membrane potential; decreased frequency of action potentials	4	It activates needed functions by releasing hormones	4	The heart		D		ACTH		A structure in the vitreous part of the eye can do this		Nicotinic receptors cannot innervate muscle cells		This will result in less need for Vitamin D		Action potential, because action potentials can be adjusted to the amount of neuron signal needed for each firing of a nerve		D, because satellite cells do not have a smooth ER		Strategies for doing healthcare that typically relies only on a single person doing the work	4	ATP helps actin and myosin release each other, so they can move closer and bind again	4	Creatine phosphate is used throughout this exercise to replenish ATP	4	The voltage-gated K+ channel		ATP; actin	4	Takes in information directly from movement in the inner ear and sends new information to the outer ear.		The amount of PTH will change first		Voltage-gated channels in the neuron are denatured		A																																																																																																																																																																								23	8	31	12	16	28	0	0	0	0	0	0	0	0	0
1446872363	16	20	16	20	20	16	20	20	12	13	173	100	4	Public	Public		Public		Public			Public; Private	Public; Private		Private	Public	Public			Increase the number of public questions	Increase the number of public questions	Increase the number of public questions	Yes it was perfect. i like how we are able to go back to past questions	F	Junior	3	RES-IMMIGR	ASIAN	CHINESE	Y	Y	2	2			3.8	HIGH SCHOOL	20212	0	0	0	0	0	0	0	0	0	0	0	0	0																	35	800	32	670											3		3.93	0		1	1	1	1	1	1			1	7	1								0	8	8	0	1	8	8	0	0	2	8	8	0	0	3	8	7	0	0	2	0	0	0	0	78	0.78	0.902905	51	0.864407	1.31171	27	0.692308	0.125962	93	0.93	1.48676	22	1	1.277	94	0.921569	1.36092	90	0.9	1.31229	73	0.924051	1.37486	17	0.809524	0.495713	94	0.94	1.57509	72	0.9	1.45286	22	1	1.42711	97	0.97	1.44496	76	0.95	1.26039	21	1	1.37326	452	0.904	1.20721	329	1.02812	1.253	123	0.6	1.04127	0	NA	1.1 Rowan (anesthesiologist)	I am skipping this editing task (and skipping the next two questions as well, into which I will just enter "NA"). I will still get full credit for this survey!	NA	NA	The one about the MMDA and which organization it was not. I was in between molecular and cellular. There was one with confusing wording but i cant remember which one.¬†	13	The mmda which organization one	13	Most of them. All pretty equal.¬†		Homeostasis- glucagon and insulin ones	21	nope	0	NA	I didn't watch any of the Inside Look videos (yet) or I don't have an opinion here.	I am skipping this editing task (and skipping the next two questions as well, into which I will just enter "NA"). I will still get full credit for this survey!	n/a	n/a	n/a			"Where in this diagram is one type of molecule being used as the information to build another type of molecule? B, because this is where nucleic acid RNA is used to code for a protein." Couldn't it be A also because DNA is used to make mRNA? "During the phase of walking where many of the muscles in the foot are contracting repeatedly, which of the following is true?" Coudn't "sarcomeres are actively using atp and myosin heads are moving" be true also. the myosin heads are moving.	central dogma - molecule to molecule; foot - sarcomeres	1,2	neurotransmitters			n/a			n/a		I am skipping this editing task (and skipping the next two questions as well, into which I will just enter "NA"). I will still get full credit for this survey!	n/a	n/a	insulin	not as hard as intro bio but more interesting and straightforward	1, 2, 8, 20	blood; rural clinic - stem cells; MHC	1,2	1. I thought both rbc and wbc are recycled quickly. I picked the organelles answer because rbc eject their organelles vs wbc do not 2. I chose the answer that gets half point. I thought because it affects the recycling process, the body would still be producing Fe so it'd be more taxing. 8. I chose helper t cells because the question asks for an increased response to the infection. Helper T cells would be able to recruit t and b cells 20. Why wouldn't an exponential increase work?	blood; rural clinic - stem cells; MHC	1,2	n/a			the stroke one	stroke signs		make the final exam droppable.	I am skipping this editing task (and skipping the next two questions as well, into which I will just enter "NA"). I will still get full credit for this survey!	n/a	n/a	insulin	not as hard as intro bio but more interesting and straightforward	Understood.	13, 11, 16	heart; graphs - asthma	3,4	13, 11, 16	heart; graphs - asthma	3,4	the ones unrelated to kidney			n/a			n/a	Fewer proteins will be torn apart	4	Signals will be released that will decrease the flow of chyme	4	Decreasing linearly like V	4	The focus on making therapies different for each patient	3	Milk acts like a base compared to the stomach acid because it has fewer H+	4	Carbohydrate	4	Small intestine		Total surface area of all food particles	4	A young male person who does a lot of exercise focusing on large muscle groups in the legs	4	CH4		Making and destroying hormones	4	Creating more bile salts when lipid globules in the intestine are large	4	Molecular level	4	secretin; increases		Take in glucose first slowly then more quickly; glucose builds up in the cell and the gradient speeds up transport		High outside and low inside	4	Flat, unchanging line like Z	4	No, only simple diffusion or facilitated diffusion		The pancreas produces and sends digestive enzymes	4	If most of the bonds in the molecule are C-H or C-C, then it is hydrophobic	4	Lack of glucagon	4	Graph A, because the % of cases diagnosed is increasing	4	Increase the number of glucose molecules polymerized into glycogen	3	Producing ketones to be used as an energy source	4	ATP; active transport up a membrane gradient	4	This is a useful negative feedback loop given what I know about sensory organs	4	Neurons rely on calcium, so they may not be reliable effectors when calcium is low	4	The signal bypasses the trip up to and down from the brain	4	Sarcomeres are actively using ATP and myosin heads are moving	1	The more-developed cell may be able to become one of several cell fates.	4	Channels through foot bones allow access for small blood vessels.	4	In the graph of the neuron membrane potential; decreased frequency of action potentials	4	It activates needed functions by releasing hormones	4	The stomach	4	F	4	Adrenal cortex	4	A structure in the middle ear can do this	4	The patient needs to be able to excite and inhibit these neurons at the right times	4	This will result in more need for Vitamin D	4	Muscle fiber tension, because different nerves can activate different amounts of muscle fibers to sum to a graded muscular response	4	E, because satellite cells need to respond to signals from other cells	4	Strategies for doing healthcare that typically relies only on a single person doing the work	4	ATP helps actin and myosin release each other, so they can move closer and bind again	4	Creatine phosphate is used throughout this exercise to replenish ATP	4	The Na+/K+ pump	4	ATP; actin	4	Takes in information from one rod cell and delivers the same information to three other neurons.	4	Blood calcium levels will fall	4	Lack of neurotransmitter molecules in the effector neuron	4	A		trouble speaking trouble walking trouble seeing numbness, espsically on one side of body¬† severe headache	1	Hit Submit and finish the survey for points; Got it.	0	Surfactant	4	Molecular	4	Overall oxygen transport would still continue, but would be more costly to the body overall	2	Degranulation	4	The degradation of a specific molecule	4	This would potentially lead to increased resistance	4	Not responding too widely to a single threat and/or attacking self tissues	4	Hemolysis of RBCs increases to 15%	4	O- and B-	4	Thin walls of the blood vessels	4	To regulate the energy costs of the immune system	4	A new, never-before-encountered virus that takes over cells	4	Y (increasing curve)	4	Because lymph nodes have macrophages that can destroy bacterial cells		The organelles in RBCs are moved to different places in the cytoplasm		Many fewer platelets would be produced	4	Several days after expansion, all immune cells are equally able to bind to the invader	4	Helper T-cells	3	Several days after 1st vaccine dose; to to bind to specific molecular shapes	4	i went to dance class two times a week and the gym once a week.¬†	4	Dendritic cells	4	von Willebrand factor	4	Air pressure in the lungs is decreasing and air pressure outside of the body is higher	4	A treatment that injected a high dose of tPA or plasmin enzyme	4	Herd immunity will not have been reached, so non-vaccinators will continue to be at risk of infection	4	skeletal muscle pump; respiratory motion to help the pump; peristalsis contraction of smooth muscles¬†	1	hydrostatic pressure makes it go in, osmotic pressure makes it come out	1	I think the careers of being a dietitian and physical therapy would be a good fit for me. I like working with people and I have the ability to empathize with them. I am also a team-player which is very important in a healthcare setting to work with other professionals on the team.¬†	4	Blood clots can clog coronary arteries more in older patients because clots can move through veins without functioning valves.	4	Tissue	4	High blood pressure	4	More use of the diaphragm muscles to help the lungs bring in oxygen-rich air	4	Moving relatively quickly from the aorta to a capillary bed	4	The proximal convoluted tubule flows directly into the loop of Henle	4	Location C		Gravity pulls the urine from the kidneys down to the bladder	4	In 1920, people in the US started having more smooth muscle invasions.	4	Baroreceptors that stop sending signals when the shape of the artery changes.	4	As part of internal respiration	4	A greater percentage of myocytes in the right atria relaxing during a heartbeat	4	The constituents of blood that are filtered at the Bowman‚Äôs capsule are typically smaller than a protein	4	Their ventricles contract at the same time as their atria.	4	Patient C	4	Cranberry capsules are not a cure for the UTIs that are more common for women than men	4	A machine that removes water and other molecules from the blood every hour, but then puts some of those molecules back	4	Patient A, because without valves there is no need for chordae tendinae.	4	Decreasing along the capillary bed as it got further from the heart	4	This will increase heart rate	4	This would cause lower blood pressure and would be acting like a capillary bed that is relaxing small sphincter muscles	4	It has a channel that always allows Na+ into the cell slowly	4	An increase in external air pressure for patients with asthma		Patient B, because oxygen leaves the vessel in areas that typically do recoil.	4		BIOL 118 A	1637951	2021-spring-BIOL-118-A--	2021-06-09 17:37:56 UTC	1	Newborn babies sometimes come out of the vaginal canal with a cone-shaped head.	1	These hormone molecules will have impacts primarily on a particular organ system	4	Graph C	4	Their renal system may be releasing a molecule into the urine that should be retained in the blood	4	Likelihood of a miscarriage	4	Mental processes which disrupt feelings of intimacy or attraction	4	Graph R, because oxytocin stimulates good feelings which stimulates release of more oxytocin	4	The afferent arteriole is not dilating when it should		Inability to create sperm	4	Their kidneys are not reabsorbing enough ions, so Sertoli and Leydig cells are not functioning well	4	Sexual health is important for social bonding and happiness, both of which impact lifelong productivity	4	The release of a chemical signal from a part of the brain that tells other parts of the body to grow or develop	4	Kidney stone	4	Ovaries; seminiferous tubules within the testes	4	Water in the cells	4	If the baby has ovaries, its gametes will go through most of the necessary meiosis early in its lifetime	4	Those with female organs secrete more estradiol	4	Contraction of both muscles will decrease sperm production	4	This is dangerous for the patient	4	Their body is producing too much aldosterone and ADH	4	An enzyme that blocks the ACE enzyme	4	Graph S	4	This sounds like chlamydia, and is treatable with antibiotics	4	Respiratory system	4	Vasectomy to cut the vas¬†deferens	4	Blood pressure is unlikely to change, but only because the renal system will compensate by retaining more sodium and chloride ions in the filtrate	4	51	27	78	57	36	93	73	17	90	72	22	94	76	21	97
1446872364	12	8	4	16	16	16	12	12	4	5	105	100	3.7	Public	Public	Private	Public	Private	Private	Private	Public	Public	Public	Public	Public	Private	Private	Public	Public	Increase the number of public questions	Increase the number of public questions	Increase the number of public questions	They definitely do work. I've never taken a class before where we had a "public exam" style and I think they are more fair than most of the tests that I have ever taken. It puts us all on somewhat of a fair starting point since we're all pre-exposed to most of the questions. Although I am a horrible test taker because I get extremely anxious, I think this style of exams works great!	F	Junior	3	RESIDENT	MULTI	BLACK/AFRICAN AMER	Y	Y	2	2		1	3.4	HIGH SCHOOL	20212	0	0	0	0	0	0	0	0	0	0	0	0	0																	35	640	32	670													3.74	0				1	1		1	1			4	1				1	1			6	8	8	0	1	8	8	7	0	2	8	8	6	0	2	8	8	4	0	3	0	1	0	0	87	0.87	1.41023	48	0.813559	1.05017	39	1	1.68164	59	0.59	-0.71242	18	0.818182	0.552809	90	0.882353	1.18389	72	0.72	-0.151858	65	0.822785	0.602237	7	0.333333	-2.11696	90	0.9	1.34331	72	0.9	1.45286	18	0.818182	0.504845	75	0.75	-0.0809633	58	0.725	-0.241285	17	0.809524	0.413761	383	0.766	0.609487	282	0.88125	0.694567	101	0.492683	0.365547							I think question 2 on signals being released was the most difficult because of how likely two answers could be. It's also possible that one answer is more correct than the other as well.¬†	2	I think the question on hierarchical organization and mdma was a little difficult since multiple choices seem to be good answers. As with the last question though, it's also likely that there is one more correct answer than the others which I didn't think of.¬†	13	The questions on polarity and non-polarity (hydrophobic vs hydrophilic).¬†	20	I think the questions relating to the abstract on mdma and its effects on the body were definitely the most interesting.¬†	11,12,13	No, i think the exam was fair.¬†	0	NA	3.3 Deb (physical therapist)	Introductory text	The part in green specifically was a little confusing for me. However, there was a note on it that said that the two exam styles were "to be determined" so we'll probably receive info on that soon.	n/a	The question that had the gene x scenario.	gene X cell fate		I don't think there were necessarily any "bad" questions, just some that were a little confusing and could've had multiple answers. I believe the most confusing one was the question with gene x in it.	gene X cell fate		I spent quite some time on the neuron signals portion, but I'm not sure if I studied those enough.	reflexes; action potentials		Definitely the rock star scenario! I found those the most interesting even if I may have not understood them or gotten them correct.	rock band	4	n/a							I think the question with the two graphs and when the antibodies develop was pretty confusing.	immune system - antibodies	4	I think that question asking where antibodies are being produced was pretty confusing because many of the choices could've been correct and I had a hard time picking the best answer. However, it's sometimes possible that multiple answers are correct so I'd rather wait and see the key first.	immune system - antibodies	4	I spent a large amount of time studying the topic of the immune system.	rural clinic; immune system	2,4	I think the patient scenario questions were the most interesting.	rural clinic	2	Not really							Definitely the heart attack question. That's probably because I don't have a strong understanding of distinguishing levels of hierarchy.	hierarchy		Other than the hierarchical organization question which seems like it could have multiple answers depending on the perspective, i dont think there were any "bad" questions necessarily.	hierarchy		I spent a lot of time studying the kidney sections (much of week 8) since I didn't understand much of it at first.	kidney	2	The ones showing the data tables. Those were the most interesting because they show trends that are relevant to our everyday lives.	graphs	4	n/a	Fewer proteins will be torn apart	4	Signals will be released that will decrease the flow of chyme	4	Flat, unchanging line like Z		The focus on making therapies different for each patient	3	Milk acts like a base compared to the stomach acid because it has fewer H+	4	Carbohydrate	4	Small intestine		Total surface area of all food particles	4	A young female person who is under a lot of stress, because their organs are using lots of energy	4	C6H6	4	Making and destroying hormones	4	Creating more bile salts when lipid globules in the intestine are large	4	Molecular level	4	bile salts; increases	4	Take in glucose first faster then more slowly; glucose builds up in the cell and the gradient slows transport	4	High outside and low inside	4	Flat, unchanging line like Z	4	No, only simple diffusion or facilitated diffusion		The pancreas produces and sends digestive enzymes	4	If most of the bonds in the molecule are C-H or C-C, then it is hydrophobic	4	Lack of glucagon	4	Graph A, because the % of cases diagnosed is increasing	4	Increase the number of pancreatic Beta cells by transplanting new cells in from another, healthy Type 2 diabetic	4	Producing ketones to be used as an energy source	4	ATP; active transport up a membrane gradient	4	This is only a negative feedback loop if the retina is not functioning correctly.		Neurons rely on calcium, so they may not be reliable effectors when calcium is low	4	The signal travels only on myelinated nerves		Sarcomeres are actively using ATP and myosin heads are moving	1	The more-developed cell has one possible cell fate because of Gene X.		Channels through foot bones allow access for small blood vessels.	4	In the graph of the neuron membrane potential; decreased frequency of action potentials	4	It activates needed functions by releasing hormones	4	The stomach	4	H		Sympathetic nerves	2	A structure in the middle ear can do this	4	The patient needs to be able to excite and inhibit these neurons at the right times	4	This will result in less calcium in the bloodstream		No part of the neuromuscular system can be a graded potential; muscles fire completely or not at all		B, because copying DNA requires only other DNA molecules		Strategies for doing healthcare that typically relies only on a single person doing the work	4	ATP helps actin and myosin bind together tightly so that they don‚Äôt move relative to each other		Creatine phosphate is used throughout this exercise to replenish ATP	4	The Na+/K+ pump	4	ATP; actin	4	Takes in information from two rod cells and one cone cell and sends action potentials to a single neuron all the way in the brain.	4	The amount of calcitonin will change first		Very low concentration of calcium throughout the body	4	B	4	1. Face drooping 2. Slurred speech 3. Arms that are weak and both are unable to be raised	1	Hit Submit and finish the survey for points; Got it.	0	Surfactant	4	Tissue		Overall oxygen transport would decrease to all or most cells	4	Phagocytosis		The degradation of a specific molecule	4	This would potentially lead to increased resistance	4	Not responding too widely to a single threat and/or attacking self tissues	4	Hemolysis of RBCs increases to 15%	4	O- and B-	4	Thin walls of the blood vessels	4	To regulate the energy costs of the immune system	4	A new, never-before-encountered virus that takes over cells	4	X (flat)	2	Because bacteria frequently try to find a way to invade the lymph nodes		The organelles in RBCs are moved to different places in the cytoplasm		Many fewer platelets would be produced	4	At the start of the infection, macrophages are moving around the body		Helper T-cells	3	Several days after 1st vaccine dose; to activate the adaptive immune system	2	Lately, I've been trying to improve my mental health by doing things I love at the end of the day. So, I've started a new anime series called "Attack on Titan" which is pretty good and watching the show calms me down and helps me forget about school/work/grades for a bit.¬†	4	Dendritic cells	4	von Willebrand factor	4	Air pressure in the lungs is decreasing and air pressure outside of the body is lower		A treatment that injected a high dose of tPA or plasmin enzyme	4	Herd immunity will not have been reached, so non-vaccinators will continue to be at risk of infection	4	1. peristaltic contractions, 2. breathing?, 3. muscles that pump blood back	1	Maybe osmotic pressure is greater on the outside than the hydrostatic pressure inside?	1	The careers where the individuals spoke about being there as a human being for patients is what stuck with me the most, especially since the hospital used to give me anxiety when I was younger since the hospital seemed very business-like and less personal. I think in the beginning of the quarter we watched an Inside look video of a doula and that video stuck with me the most, especially on how she specifically focused on communities, like the Somali community which I'm a part of. I've always wanted to go into women's health and I not only want to provide care, but I also want to build positive relationships (that are of course professional) with those individuals.¬†	4	Blood clots can clog coronary arteries more in older patients because clots can move through veins without functioning valves.	4	Organ	4	A layer of cells around the artery within the glomerulus with small holes	4	More use of the diaphragm muscles to help the lungs bring in oxygen-rich air	4	Moving relatively quickly from the aorta to a capillary bed	4	The proximal convoluted tubule flows directly into the loop of Henle	4	Location D	4	A conscious, brain-controlled decision for each part of the system	4	In 1920, people in the US started having more smooth muscle invasions.	4	Baroreceptors that stop sending signals when the shape of the artery changes.	4	As part of internal respiration	4	A ventricular volume that varies from 100 to 130 ml (instead of 70 to 130 as shown here)	4	The constituents of blood that are filtered at the Bowman‚Äôs capsule are typically smaller than a protein	4	Their ventricles contract at the same time as their atria.	4	Patient E		Cranberry capsules are not a cure for the UTIs that are more common for women than men	4	A machine that removes water and other molecules from the blood every hour, but then puts some of those molecules back	4	Patient A, because without valves there is no need for chordae tendinae.	4	Decreasing along the capillary bed as it got further from the heart	4	This will increase heart rate	4	This would cause higher blood pressure and would be acting like a capillary bed that is tightening small sphincter muscles		It is situated in the right atrium, so it gets the cardiac signal very early		White blood cells making gas exchange difficult in the alveoli	4	Patient B, because oxygen leaves the vessel in areas that typically do recoil.	4		BIOL 118 A	1637951	2021-spring-BIOL-118-A--	2021-06-09 16:27:39 UTC	1	Newborn babies sometimes come out of the vaginal canal with a cone-shaped head.	1	These hormone molecules will have impacts primarily on a particular type of cell		Graph F		Their renal system is fine; this problem is most likely to be focused on some other area of the body and has no physiological connection to the renal system		Likelihood of a miscarriage	4	Mental processes which disrupt feelings of intimacy or attraction	4	Graph R, because oxytocin stimulates good feelings which stimulates release of more oxytocin	4	The glomerular filtration pressure is too high because of a constricted afferent arteriole		Excess likelihood of an erection		Their kidneys are not reabsorbing enough ions, so Sertoli and Leydig cells are not functioning well	4	Sexual health is important for social bonding and happiness, both of which impact lifelong productivity	4	The release of a chemical signal from a part of the brain that tells other parts of the body to grow or develop	4	Kidney stone	4	Ovaries; seminiferous tubules within the testes	4	Water in the cells	4	If the baby has ovaries, its gametes will go through most of the necessary meiosis early in its lifetime	4	Those with female organs secrete more estradiol	4	Contraction of both muscles will decrease sperm production	4	This is not possible, and so it is not dangerous	0	Their body is producing too much aldosterone and ADH	4	An enzyme that degrades aldosterone	2	Graph S	4	This sounds like chlamydia, and is treatable with antibiotics	4	Respiratory system	4	Vasectomy to cut the vas¬†deferens	4	Blood pressure is unlikely to change, but only because the renal system will compensate by retaining more sodium and chloride ions in the filtrate	4	48	39	87	39	20	59	65	7	72	72	18	90	58	17	75
1446872365	16	20	16	20	20	20	20	20	20	17	189	100	3.3	Public	Public	Private	Public	Private	Public	Public	Public	Public	Public	Public; Private	Public	Public	Private	Public	Public	Keep this 15:10 model	Keep this 20:5 model	Increase the number of secret questions	I'm glad we have been able to view some of the question portions beforehand and know what to study. I'm also much happier that we've been able to return to our previous questions instead of having them close out, and I'm glad it's all multiple choice!	F	Junior	3	NONRES-CIT	CAUCASN	WHITE	N	N	6	6			3.92	HIGH SCHOOL	20212	32	35	27	34	31	0	0	0	0	0	0	0	0	32	35		27	34	31																								3			3.99	0			1	1	1		1	1			5	1				1	1		1	5	8	8	8	3	8	8	3	8	3	8	8	2	7	3	8	8	1	6	4	1	1	0	0	63	0.63	0.0573686	36	0.610169	0.00401891	27	0.692308	0.125962	73	0.73	0.193125	18	0.818182	0.552809	62	0.607843	-0.0552809	74	0.74	0.0108249	57	0.721519	-0.170389	17	0.809524	0.495713	62	0.62	-0.279174	44	0.55	-0.484974	18	0.818182	0.504845	80	0.8	0.265838	60	0.75	-0.0744325	20	0.952381	1.13339	352	0.704	0.340947	238	0.74375	0.171775	114	0.556098	0.764839	5	Some of them went better than others. It was nice to be able to talk through questions with my peers and ask questions to peer facilitators, but on some occasions I wish we could have walked through all the answers in a large group at the end of class. That way we'd be able to hear Prof. Wiggins' thought processes in the way he wrote and expected us to think about the questions.	1.3 Nina (radiology nurse)	17	For question 17, I'm a little confused which component belongs on which axis. It's hard for me to visualize a graph where there is some sort of "change to this scenario" when I don't know whether the change or the Na+ concentration belongs on the y/x axis.	Clarify which axis the Na+ concentration belongs on and which axis the change to scenario belongs on!	I struggled most with the first couple questions on chymotrypsin. It was very hard for me to visualize not only the function of the enzyme in relation to the amino acids, but also to understand the graph in question 2	1,2,3	11, I was confused by how broad the term "chemical digestion" was in comparison to the other answers. Or 23 (the one about type 1 diabetes?), because the use of the term "treatment" as well as calling it undiagnosed confused me	11	I tried really hard to understand the chemistry questions since it has been a while since I studied any of this stuff. For example the structures and the hydrophilic/phobic bonding is very overwhelming to me.¬†	6,10,20	The questions about the gradients with the graphic of the cell membrane. I am a very visual learner so I prefer to see the concentration gradient right in front of me ‚Äì it makes the content more interesting too	16	I really appreciate how passionate you all are about helping us truly learn and understand the topics. It's been a bit of a struggle for me because I haven't taken a single bio class since 8th grade, and I have zero intention of going into medicine (no offense). I agree that these are important concepts to learn especially for those aiming to practice in this field, so I will try to hang on, but I think sometimes people in this class forget that not everyone is a STEM major (professors included).	4	Me and 4 other students	3.4 Nicole (veterinarian)	8	Does number 8 mean to say "foot" instead of "food"?	Change "food" to "foot" :-)	The question with the ATP and PCR depletion graphs	ATP/PCr		There was a question about what is possible using a single neuron, but then the answer bank had choices that involved multiple neurons. This confused me because I wasn't sure if I was just overthinking it or if I should have just ruled out all the answers with multiple neurons completely.	eye/ear - single neuron	3	I studied the best for the questions about the eye and ear.	eye/ear	3	I found the questions about neuron functioning to be most interesting, because it is most applicable to the field that I am trying to study. These questions – along with the ones about the eyes and ears – reminded me of things I had learned in my biological psychology class.	eye/ear	3	I'm really glad that I was able to go back to questions this time!!! There are so many that I would flag to come back to once I felt more comfortable with the test and the material. It helped to clear my mind and be able to return to them.		I am skipping this editing task (and skipping the next two questions as well, into which I will just enter "NA"). I will still get full credit for this survey!	NA	NA	The heart or the digestive system	Bio118 has been less fact-heavy with more of an emphasis on truly understanding the material. It's a lot trickier because I can't study by trying to memorize things from the textbook/lectures	Questions about platelet plugs/thrombin/clots/all the ones with those hideous clot graphs	clotting	5	The question about self-tolerance, lots of double negatives and very confusing	immune system - broad goals	4	I studied best for the questions about blood type and alveoli	alveoli; blood type	3	I was most interested in questions about anemia (I'm anemic lol)	blood - anemia	1	No	I am skipping this editing task (and skipping the next two questions as well, into which I will just enter "NA"). I will still get full credit for this survey!	NA	NA	The heart or the digestive system	Bio118 has been less fact-heavy with more of an emphasis on truly understanding the material. It's a lot trickier because I can't study by trying to memorize things from the textbook/lectures	Understood.	Questions about the O2 molecules	oxygen	5	Hierarchical level of heart attack, lots to unpack	hierarchy		Questions about the different patients	patients	1	Cranberry juice! Does it really not work ??? I've had even real doctors recommend that to me	graphs - UTI	4	Very hard I struggled :(	More proteins will be torn apart		Signals will be released that increase production of digestive enzymes		Decreasing linearly like V	4	The focus on making therapies different for each patient	3	Milk acts like a base compared to the stomach acid because it has fewer H+	4	Carbohydrate	4	Small intestine		Rate of nutrient absorption		A young male person who does a lot of exercise focusing on large muscle groups in the legs	4	CH4		Making and destroying hormones	4	Creating more bile salts when lipid globules in the intestine are large	4	Cellular level	4	microvilli; increases		Take in glucose first slowly then more quickly; glucose builds up in the cell and the gradient speeds up transport		High outside and low inside	4	Decreasing curve like W		No, only simple diffusion or facilitated diffusion		The pancreas produces and sends digestive enzymes	4	If most of the bonds in the molecule are C-H or C-C, then it is hydrophobic	4	Lack of glucagon	4	Graph A, because the % of cases diagnosed is increasing	4	Increase the number of pancreatic Beta cells by transplanting new cells in from another, healthy Type 2 diabetic	4	Producing ketones to be used as an energy source	4	ATP; active transport up a membrane gradient	4	This is a useful negative feedback loop given what I know about sensory organs	4	Bones do not have much contact with other kinds of cells besides osteoblasts and osteoclasts		The signal bypasses the trip up to and down from the brain	4	Sarcomeres are actively using ATP and the myosin heads are repeatedly binding and unbinding to other proteins	4	The more-developed cell may be able to become one of several cell fates.	4	Blood that enters the foot does not carry calcium ions.		In the graph of the neuron membrane potential; decreased frequency of action potentials	4	It activates needed functions by releasing hormones	4	The stomach	4	G	1	Adrenal cortex	4	A structure in the middle ear can do this	4	The patient needs to be able to excite and inhibit these neurons at the right times	4	This will result in less calcium in the bloodstream		No part of the neuromuscular system can be a graded potential; muscles fire completely or not at all		E, because satellite cells need to respond to signals from other cells	4	Strategies for doing healthcare that typically relies only on a single person doing the work	4	ATP helps actin and myosin release each other, so they can move closer and bind again	4	Creatine phosphate is used throughout this exercise to replenish ATP	4	No channels will be active during the resting phase.		ATP; actin	4	Takes in information from two rod cells and one cone cell and sends action potentials to a single neuron all the way in the brain.	4	The amount of calcitonin will change first		Very low concentration of calcium throughout the body	4	B	4	Hard time speaking, numbness of body parts (arm, leg, face, etc), trouble walking/loss of balance, dizziness	1	Hit Submit and finish the survey for points; Got it.	0	Surfactant	4	Tissue		Overall oxygen transport would decrease to all or most cells	4	Phagocytosis		The degradation of a specific molecule	4	This would make it harder for the patient to fight off infection		Responding quickly enough to beat the threat before it can multiple a lot		Hemolysis of RBCs increases to 15%	4	O- and B-	4	Rapidly moving blood		To regulate the energy costs of the immune system	4	A new, never-before-encountered virus that takes over cells	4	Y (increasing curve)	4	Because lymph ducts take bacterial molecules from capillary beds	4	RBCs are rapidly used and recycled	4	Many fewer platelets would be produced	4	Several days after expansion, all immune cells are equally able to bind to the invader	4	Helper T-cells	3	Several days after 1st vaccine dose; to activate the adaptive immune system	2	To help conserve my own mental health, I have been going on walks during the day to clear my head and get some fresh air as the weather is getting nicer in Seattle. Occasionally I take my journal with me and sit outside to write, which has helped me process how I am feeling and get more in touch with my mental health.	4	Polymerized fibrin		von Willebrand factor	4	Air pressure in the lungs is decreasing and air pressure outside of the body is higher	4	A treatment that depolymerizes fibrin	4	Herd immunity will not have been reached, so non-vaccinators will continue to be at risk of infection	4	Muscle contraction; increasing heart rate; increasing the pressure	0	Brings oxygen and nutrients and removes CO2 and wastes by hydrostatic pressure	1	Throughout the whole quarter, the inside look video that I found most fascinating was the woman who was a scientific illustrator. This is something I could see myself doing because it branches art with STEM, and I have always been passionate about art. I found it interesting how she described communicating advanced science to non-experts. From this unit, I was most interested in the career path to be a high school biology teacher. I could definitely see myself teaching sometime in the future.	4	Blood clots can clog coronary arteries more in older patients because clots can move through veins without functioning valves.	4	Organ	4	Lots of ion channels to move ions into the filtrate		More use of the diaphragm muscles to help the lungs bring in oxygen-rich air	4	Moving relatively quickly from the lymph node to the vena cava		The proximal convoluted tubule flows directly into the loop of Henle	4	Location B		Gravity pulls the urine from the kidneys down to the bladder	4	In 1920, people in the US started having less friction in their arteries.		Baroreceptors that stop sending signals when the shape of the artery changes.	4	While in between cells and outside of the cardiovascular system		A ventricular volume that varies from 100 to 130 ml (instead of 70 to 130 as shown here)	4	The constituents of blood that are filtered at the Bowman‚Äôs capsule are typically smaller than a protein	4	Their ventricles do not relax, because they never get the nerve signal to stop contracting.		Patient E		Cranberry capsules are not a cure for the UTIs that are more common for women than men	4	A machine that removes water and other molecules from the blood every hour, but then puts some of those molecules back	4	Patient A, because without valves there is no need for chordae tendinae.	4	Increasing along the capillary bed as it got further from the heart		This will increase heart rate	4	This would cause lower blood pressure and would be acting like a capillary bed that is relaxing small sphincter muscles	4	It is a cell that can create an action potential	1	An increase in external air pressure for patients with asthma		Patient B, because oxygen leaves the vessel in areas that typically do recoil.	4		BIOL 118 A	1637951	2021-spring-BIOL-118-A--	2021-06-09 16:25:38 UTC	1	Newborn babies sometimes come out of the vaginal canal with a cone-shaped head.	1	These hormone molecules will have impacts primarily on a particular organ	3	Graph C	4	Their renal system may be releasing a molecule into the urine that should be retained in the blood	4	Likelihood of a miscarriage	4	Mental processes which disrupt feelings of intimacy or attraction	4	Graph P, because the body produces as much oxytocin as possible until it runs out		The afferent arteriole is not dilating when it should		Excess likelihood of an erection		Their kidneys are not producing enough PDE5, so they cannot maintain an erection		Sexual health is important for social bonding and happiness, both of which impact lifelong productivity	4	The release of a chemical signal from a part of the brain that tells other parts of the body to grow or develop	4	Kidney stone	4	Ovaries; seminiferous tubules within the testes	4	Water in the cells	4	If the baby has testes, it will produce gametes at a high rate starting in puberty	4	Those with female organs secrete more estradiol	4	Contraction of both muscles will decrease sperm production	4	This is dangerous for the patient	4	Their body is producing too much ADH	4	An enzyme that blocks the ACE enzyme	4	Graph S	4	This sounds like chlamydia, and is treatable with antibiotics	4	Digestive system		Vasectomy to cut the vas¬†deferens	4	Blood pressure is unlikely to change, but only because the renal system will compensate by retaining more sodium and chloride ions in the filtrate	4	36	27	63	41	32	73	57	17	74	44	18	62	60	20	80
1446872366	16	20	12	16	16	4	0	4	0	0	88	88		Public		Private	Public	Public	Private	Public	Public									Increase the number of public questions																																																																			1	1		1			1		1	5					1	1		1	8	8	8	4	0	8	8	8	1	0											0	0	0	0	54	0.54	-0.449954	27	0.457627	-0.780597	27	0.692308	0.125962	57	0.57	-0.841783	0	0	-2.70606	0	0	-2.79916																												111	0.222	-1.74674	64	0.2	-1.89563	47	0.229268	-1.29305	3	My team didn't really discuss the worksheet or want to talk it out.	1.2 Dom (emergency physician)	I am skipping this editing task (and skipping the next two questions as well, into which I will just enter "NA"). I will still get full credit for this survey!	n/a	n/a	The most challenging question for me was the question before this one.	25	I can't remember any particularly bad question.		I studied best and felt the best about the question about digestion that asked which one was true.	19	The most interesting question was the question on diabetes care.	23	No thoughts¬†	0	NA	3.1 Bev (massage therapist)	I am skipping this editing task (and skipping the next two questions as well, into which I will just enter "NA"). I will still get full credit for this survey!	n/a	n/a	Question 16	calcium system - independent	5	Question 3 was worded a little weird and had a typo	inside look		I felt more prepared for the ear and eye questions	eye/ear	3	The questions about the patient that was a rockstar	rock band	4	I have no other thoughts																																							Fewer proteins will be torn apart	4	Signals will be released that decrease hunger	4	Decreasing linearly like V	4	The focus on making therapies different for each patient	3	Milk acts like a base compared to the stomach acid because it has fewer H+	4	Nucleic acid		Small intestine		Total surface area of all food particles	4	A young male person who does a lot of exercise focusing on large muscle groups in the legs	4	CO2		Glycogenesis in the muscles		Liver cells breaking down more glycogen in response to a sugary meal		Cellular level	4	microvilli; increases		Take in glucose first faster then more slowly; glucose builds up in the cell and the gradient slows transport	4	Low outside and high inside		Increasing curve like Y		Yes, because molecule X will bind to each of the transporters		The pancreas produces and sends digestive enzymes	4	If the molecule has a bond between oxygen and hydrogen, then it is hydrophilic		Lack of insulin		Graph A, because the % of cases diagnosed is increasing	4	Increase the number of glucose molecules polymerized into glycogen	3	Producing ketones to be used as an energy source	4	ATP; active transport up a membrane gradient	4	This is a useful negative feedback loop given what I know about sensory organs	4	Bones do not have much contact with other kinds of cells besides osteoblasts and osteoclasts		The signal bypasses the trip up to and down from the brain	4	Sarcomeres are actively using ATP and the myosin heads are repeatedly binding and unbinding to other proteins	4	The more-developed cell has one possible cell fate because of Gene X.		The bone is made entirely of cortical bone		In the graph of the calcium in the myocyte; decreased frequency of action potentials		It activates needed functions by releasing hormones	4	The stomach	4	G	1	ACTH		A structure in the middle ear can do this	4	The patient needs to be able to excite and inhibit these neurons at the right times	4	This will result in less calcium in the bloodstream		Muscle fiber tension, because different nerves can activate different amounts of muscle fibers to sum to a graded muscular response	4	E, because satellite cells need to respond to signals from other cells	4	Different strategies for understanding and treating health and medical conditions		ATP helps actin and myosin release each other, so they can move closer and bind again	4	ATP is used up more slowly in muscle cells because it stores long-term energy		The voltage-gated Na+ channel		ATP; actin	4	Takes in information from two rod cells and one cone cell and sends action potentials to a single neuron all the way in the brain.	4	The osteoblast will start releasing H+ ions		Very low concentration of calcium throughout the body	4	B	4																																																																																																																																																																							27	27	54	37	20	57	0	0	0	0	0	0	0	0	0
1446872367	16	8	0	4	4	4	0	4	0	0	40	40	2.1	Public		Public, Private	Public	Public	Public	Publc	Public									Keep this 15:10 model				F	Freshman	1	NONR-STD V	INTERNATIONAL	NOT INDICATED	Y	Y	1	1	F1		2.89	HIGH SCHOOL	20212	0	0	0	0	0	0	0	0	0	0	0	0	70																																	3.6	0			1					1		1	3	1				1	1			1	1	8	0	0	1	8	8	0	1											0	0	0	0	63	0.63	0.0573686	36	0.610169	0.00401891	27	0.692308	0.125962	61	0.61	-0.583056	0	0	-2.70606	0	0	-2.79916	57	0.57	-1.37198	50	0.632911	-0.846437	7	0.333333	-2.11696										63	0.63	-0.913286	50	0.625	-0.908697	13	0.619048	-0.545737	244	0.488	-0.594612	177	0.553125	-0.553004	67	0.326829	-0.678757	0	NA	1.3 Nina (radiology nurse)	I am skipping this editing task (and skipping the next two questions as well, into which I will just enter "NA"). I will still get full credit for this survey!	NA	NA	The chymotrypsin related questions	1,3	I don't think the questions were bad but maybe I have to work more on myself		The diabetes related questions	15,21,22,23	The research study question	11,12,13	No	0	NA	I didn't watch any of the Inside Look videos (yet) or I don't have an opinion here.	I am skipping this editing task (and skipping the next two questions as well, into which I will just enter "NA"). I will still get full credit for this survey!			The questions related to the imaginary scenario about the rockband patient.	rock band	4	The questions related to the imaginary scenario about the rockband patient.	rock band	4	Questions related to calcium level and osteoblasts and osteoclasts	calcium system - osteoblasts	5	The foot reated questions	foot	2	No		I am skipping this editing task (and skipping the next two questions as well, into which I will just enter "NA"). I will still get full credit for this survey!	The questions should be more specific	To fix it, I think the use of words could be changed	It should be the digestive system	It is very engaging and I love the profs!														I am skipping this editing task (and skipping the next two questions as well, into which I will just enter "NA"). I will still get full credit for this survey!	The questions should be more specific	To fix it, I think the use of words could be changed	It should be the digestive system	It is very engaging and I love the profs!	Understood.														Fewer proteins will be torn apart	4	Signals will be released that decrease production of digestive enzymes		Decreasing linearly like V	4	The focus on making therapies different for each patient	3	Milk acts like a base compared to the stomach acid because it has fewer H+	4	Carbohydrate	4	Small intestine		Total surface area of all food particles	4	A young male person who does a lot of exercise focusing on large muscle groups in the legs	4	CH4		Glycogenesis in the muscles		Liver cells breaking down more glycogen in response to a sugary meal		Cellular level	4	microvilli; increases		Take in glucose first slowly then more quickly; glucose builds up in the cell and the gradient speeds up transport		High outside and low inside	4	Flat, unchanging line like Z	4	No, only simple diffusion or facilitated diffusion		The pancreas produces and sends digestive enzymes	4	If most of the bonds in the molecule are C-H or C-C, then it is hydrophobic	4	Too much insulin		Graph A, because the % of cases diagnosed is increasing	4	Increase the number of pancreatic Beta cells by transplanting new cells in from another, healthy Type 2 diabetic	4	Producing ketones to be used as an energy source	4	ATP; active transport up a membrane gradient	4	This is a useful negative feedback loop given what I know about sensory organs	4	Neurons rely on calcium, so they may not be reliable effectors when calcium is low	4	The signal does not use neurotransmitters		Sarcomeres are actively using ATP and myosin heads are moving	1	The more-developed cell may be able to become one of several cell fates.	4	Channels through foot bones allow access for small blood vessels.	4	In the graph of the neuron membrane potential; increased frequency of action potentials		It de-activates needed functions by turning on specific neurons		The muscles that control the diaphragm (used to inflate and deflate the lungs)		F	4	Hypothalamus		A structure in the middle ear can do this	4	The patient needs to be able to excite and inhibit these neurons at the right times	4	This will result in less calcium in the bloodstream		Intracellular calcium, because the amount of calcium in a neuron determines the resting potential		E, because satellite cells need to respond to signals from other cells	4	Strategies for doing healthcare that typically relies only on a single person doing the work	4	ATP helps actin and myosin release each other, so they can move closer and bind again	4	Creatine phosphate is used throughout this exercise to replenish ATP	4	No channels will be active during the resting phase.		ATP; actin	4	Takes in information directly from movement in the inner ear and sends new information to the outer ear.		Blood calcium levels will fall	4	Very low concentration of calcium throughout the body	4	B	4	Dizziness Numbness in especially one side of the body Decreased eyesight Confusion while talking lack of coordination¬† loss of balance while walking severe headache¬†	1	Hit Submit and finish the survey for points; Got it.	0	Surfactant	4	Organ system	4	Overall oxygen transport would still continue, but would be more costly to the body overall	2	Phagocytosis		Macrophages are moving to the site of damage	1	This would make it harder for the patient to fight off infection		Not responding so strongly that all other body systems are compromised for lack of energy		Kidneys change bilirubin into biliverdin before eliminating it in urine		O- and B-	4	Thin walls of the blood vessels	4	To regulate the energy costs of the immune system	4	A rapidly dividing virus that lives and replicated between cells		Z (increasing linearly)	2	Because lymph nodes have macrophages that can destroy bacterial cells		RBCs are rapidly used and recycled	4	Many fewer platelets would be produced	4	Several days after expansion, all immune cells are equally able to bind to the invader	4	Helper T-cells	3	20 days after infection; to bind to all molecular shapes		I listened to soothing music and did meditation for a few minutes. I made myself some food and enjoyed it while watching a movie.	4	Dendritic cells	4	von Willebrand factor	4	Air pressure in the lungs is increasing and air pressure outside of the body is lower		A treatment processes prothrombin to thrombin		Herd immunity will not have been reached, so non-vaccinators will continue to be at risk of infection	4																																																								BIOL 118 A	1637951	2021-spring-BIOL-118-A--	2021-06-09 15:55:59 UTC	1	Newborn babies sometimes come out of the vaginal canal with a cone-shaped head.	1	These hormone molecules will have impacts primarily on a particular organ system	4	Graph S		Their renal system may be releasing a molecule into the urine that should be retained in the blood	4	Likelihood of a miscarriage	4	Fallopian tubes that are not tightly connected to the ovary		Graph R, because oxytocin stimulates good feelings which stimulates release of more oxytocin	4	The glucose transporters cannot transport all of the glucose molecules	4	Excess likelihood of an erection		Their kidneys are not reabsorbing enough ions, so Sertoli and Leydig cells are not functioning well	4	Sexual health is important for social bonding and happiness, both of which impact lifelong productivity	4	The release of a chemical signal from a part of the brain that tells other parts of the body to grow or develop	4	Kidney stone	4	Ovaries; seminiferous tubules within the testes	4	Water in the interstitial fluid		If the baby has testes, it will produce gametes at a high rate starting in puberty	4	Those with female organs secrete more follicle-stimulating hormone		Contraction of the cremaster will decrease sperm production		This is dangerous for the patient	4	Their body is producing too little aldosterone and ADH		An enzyme that degrades aldosterone	2	Graph S	4	This sounds like chlamydia, and is treatable with antibiotics	4	Hepatic system		Prescribed pharmaceutical birth control such as estradiol		Blood pressure is unlikely to change, but only because the renal system will compensate by retaining more sodium and chloride ions in the filtrate	4	36	27	63	41	20	61	50	7	57	0	0	0	50	13	63
1446872368	16	12	16	16	20	8	16	12	4	5	125	100	3.3	Public	Public	Public	Public	Public	Public	Public	Public	Private								Increase the number of public questions	Keep this 20:5 model		yes i like being able to go back and forth to check my answers. i don’t feel rushed.	F	Freshman	1	RESIDENT	MULTI	ASIAN	N	Y	4	4		1	3.2	HIGH SCHOOL	20212	0	0	0	0	0	0	0	0	0	0	0	0	0																	25	540	29	530													3.56	0				1	1	1	1				4	1				1				1	8	8	0	2	8	8	0	0	3	8	8	0	0	3						0	0	0	0	55	0.55	-0.393584	32	0.542373	-0.344699	23	0.589744	-0.392597	69	0.69	-0.0656025	21	0.954545	1.09595	79	0.77451	0.697074	72	0.72	-0.151858	51	0.64557	-0.749859	21	1	1.54078	79	0.79	0.705905	58	0.725	0.483945	21	0.954545	1.19654	79	0.79	0.196478	70	0.875	0.759832	9	0.428571	-1.50524	354	0.708	0.358272	248	0.775	0.290592	106	0.517073	0.519121							The question that was the most challenging was the one about denaturation because we covered that topic in lecture 2.4 but I wasn't fully aware of how it worked since it was a fairly new idea.¬†	3	The question that the score should be thrown out on is the one about the percent of chymotrypsin with a functional active site.¬†	1	I think I studied well for the questions about the membrane when it asked about gradient and concentration.	16	the most interesting question was the one about diabetes where you had to compare the graphs and decide what had a more positive outlook. I say this because both graphs didn't have a decrease in them so my initial thought was that it was bad but had to change my outlook and realize that if people are being diagnosed then that is positive because then they can get treatment.	22	I think the exam was pretty difficult and some questions were pretty confusing.¬†							The question about your resting foot with one of the options being about small blood vessels in the foot	foot - function	2	the question about the foot and small blood vessels	foot - function	2	i think i studied well for the question with the guy and the band	rock band	4	the one about what can amplify, and the options being either ear or eyes.	eye/ear - amplify	3	i liked that we could go back and forth between questions, it’s easier to manage time that way.							the one asking about immune response to a parasite	MHC		#19			#13			#10			i like the mental health check in																				Fewer proteins will be torn apart	4	Signals will be released that increase production of digestive enzymes		Decreasing curve like W		The focus on making therapies different for each patient	3	Milk acts like a base compared to the stomach acid because it has more H+		Carbohydrate	4	Small intestine		Total surface area of all food particles	4	A young male person who does a lot of exercise focusing on large muscle groups in the legs	4	H2		Sending blood to the small intestine by way of the portal vein		Creating more bile salts when lipid globules in the intestine are large	4	Molecular level	4	microvilli; increases		Take in glucose first slowly then more quickly; glucose builds up in the cell and the gradient speeds up transport		High outside and low inside	4	Decreasing curve like W		No, only simple diffusion or facilitated diffusion		The pancreas produces and sends digestive enzymes	4	If most of the bonds in the molecule are C-H or C-C, then it is hydrophobic	4	Lack of insulin		Graph A, because the % of cases diagnosed is increasing	4	Increase the number of pancreatic Beta cells by transplanting new cells in from another, healthy Type 2 diabetic	4	Producing ketones to be used as an energy source	4	ATP; active transport up a membrane gradient	4	This is a useful negative feedback loop given what I know about sensory organs	4	Bones do not have much contact with other kinds of cells besides osteoblasts and osteoclasts		The signal bypasses the trip up to and down from the brain	4	Sarcomeres are actively using ATP and myosin heads are moving	1	The more-developed cell may be able to become one of several cell fates.	4	Channels through foot bones allow access for small blood vessels.	4	In the graph of the neuron membrane potential; decreased frequency of action potentials	4	It activates needed functions by releasing hormones	4	The stomach	4	F	4	Adrenal cortex	4	A structure in the retinal part of the eye can do this		The patient needs to be able to excite and inhibit these neurons at the right times	4	This will result in denser bones		No part of the neuromuscular system can be a graded potential; muscles fire completely or not at all		E, because satellite cells need to respond to signals from other cells	4	Strategies for doing healthcare that typically relies only on a single person doing the work	4	ATP helps actin and myosin release each other, so they can move closer and bind again	4	Creatine phosphate is used throughout this exercise to replenish ATP	4	The voltage-gated Na+ channel		ATP; actin	4	Takes in information from two rod cells and one cone cell and sends action potentials to a single neuron all the way in the brain.	4	The amount of PTH will change first		Lack of neurotransmitter molecules in the effector neuron	4	A		One sign of a stroke is face paralysis/droopiness on one side. Another sign of a stroke is difficulty speaking. Another sign is difficulty walking/numbness in leg or arm.¬†	1	Hit Submit and finish the survey for points; Got it.	0	Surfactant	4	Molecular	4	Overall oxygen transport would still continue, but would be more costly to the body overall	2	Degranulation	4	The degradation of a specific molecule	4	This would potentially lead to increased resistance	4	Responding quickly enough to beat the threat before it can multiple a lot		Transferrin is retained in the spleen	4	O- and B-	4	Thin walls of the blood vessels	4	To respond most quickly to the next encounter with the parasite or antigen	2	A new, never before-encountered bacteria that multiplies rapidly		Y (increasing curve)	4	Because lymph ducts take bacterial molecules from capillary beds	4	RBCs are rapidly used and recycled	4	Many fewer platelets would be produced	4	B cells are creating and releasing huge numbers of proteins		Helper T-cells	3	Several days after 1st vaccine dose; to bind to all molecular shapes		One thing I did to improve my mental health is to make sure I got enough sleep. By getting enough sleep this allowed me to have better focus in class and be in a better mood overall!	4	Cell fragments from a megakaryocyte		Fibrin		Air pressure in the lungs is decreasing and air pressure outside of the body is higher	4	A treatment that injected a high dose of tPA or plasmin enzyme	4	Herd immunity will not have been reached, so non-vaccinators will continue to be at risk of infection	4	valves allow for one way flow; exercise promotes capillaries to deliver oxygen; eating healthy so blood vessels will carry blood to heart smoothly	0	hydrostatic pressure drives fluid out and osmotic drives reabsorption¬†	1	Based off of the inside look videos I would like to look more into being a healthcare administrator because I'm planning to major in public health as well as pursuing a masters in public health. I think this is a good fit for me because I want to help implement policies that protect people of color in the healthcare system.¬†	4	Blood clots can clog coronary arteries more in older patients because clots can move through veins without functioning valves.	4	Tissue	4	High blood pressure	4	More use of the diaphragm muscles to help the lungs bring in oxygen-rich air	4	Moving relatively quickly from the aorta to a capillary bed	4	The proximal convoluted tubule flows directly into the loop of Henle	4	Location A		Gravity pulls the urine from the kidneys down to the bladder	4	In 1920, people in the US started having more smooth muscle invasions.	4	Baroreceptors that stop sending signals when the shape of the artery changes.	4	While in between cells and outside of the cardiovascular system		A greater percentage of myocytes in the right atria relaxing during a heartbeat	4	The constituents of blood that are filtered at the Bowman‚Äôs capsule are typically smaller than a protein	4	Their ventricles do not relax, because they never get the nerve signal to stop contracting.		Patient B		Cranberry capsules are not a cure for the UTIs that are more common for women than men	4	A machine that removes ions and toxins from the blood every hour	2	Patient A, because without valves there is no need for chordae tendinae.	4	Decreasing along the capillary bed as it got further from the heart	4	This will increase heart rate	4	This would cause lower blood pressure and would be acting like a capillary bed that is relaxing small sphincter muscles	4	It has a channel that always allows Na+ into the cell slowly	4	Breakdown of the thin barrier between alveoli and blood vessels		Patient B, because oxygen leaves the vessel in areas that typically do recoil.	4		BIOL 118 A	1637951	2021-spring-BIOL-118-A--	2021-06-09 16:43:25 UTC	1	Newborn babies sometimes come out of the vaginal canal with a cone-shaped head.	1	These hormone molecules will have impacts primarily on a particular type of cell		Graph C	4	Their renal system is fine; this problem is most likely to be focused on some other area of the body and has no physiological connection to the renal system		Likelihood of a miscarriage	4	Mental processes which disrupt feelings of intimacy or attraction	4	Graph R, because oxytocin stimulates good feelings which stimulates release of more oxytocin	4	The glucose transporters cannot transport all of the glucose molecules	4	Inability to create sperm	4	Their kidneys are not reabsorbing enough ions, so Sertoli and Leydig cells are not functioning well	4	Sexual health is important for social bonding and happiness, both of which impact lifelong productivity	4	The release of a chemical signal from a part of the brain that tells other parts of the body to grow or develop	4	Kidney stone	4	Ovaries; seminiferous tubules within the testes	4	Water in the interstitial fluid		If the baby has testes, it will produce gametes at a high rate starting in puberty	4	Those with female organs secrete more follicle-stimulating hormone		Contraction of both muscles will increase sperm production	0	This is dangerous for the patient	4	Their body is producing too much ADH	4	An enzyme that blocks the ACE enzyme	4	Graph S	4	This sounds like chlamydia, and is treatable with antibiotics	4	Respiratory system	4	Vasectomy to cut the vas¬†deferens	4	Blood pressure is likely to increase	2	32	23	55	37	32	69	51	21	72	58	21	79	70	9	79
1446872370	16	4	16	16	20	16	20	16	20	17	161	100	2.6	Public		Public	Public	Public		Public	Public	Public		Public		Public		Public	Public	Increase the number of public questions	Keep this 20:5 model	Increase the number of public questions	yes, i think i need to manage what i study better though. I'm learning a lot about how to study more efficiently!	F	Sophomore	2	RESIDENT	CAUCASN	WHITE	N	N	6	6			3.53	HIGH SCHOOL	20212	0	0	0	0	0	0	0	0	0	0	0	0	0																	29	600	29	570													3.87	0							1				1	1		1	1	1	1			1.5	2	8	0	0	3	7	2	0	2	8	8	8	0	1	3	8	3	2	2	0	1	0	0	39	0.39	-1.29549	24	0.40678	-1.04213	15	0.384615	-1.42971	68	0.68	-0.130284	9	0.409091	-1.07662	42	0.411765	-0.940404	59	0.59	-1.2093	46	0.582278	-1.23275	13	0.619048	-0.549357	42	0.42	-1.43809	33	0.4125	-1.24627	9	0.409091	-1.57025	58	0.58	-1.26009	42	0.525	-1.57611	16	0.761905	0.173887	266	0.532	-0.404036	189	0.590625	-0.410424	77	0.37561	-0.371609							13 & 14	13,14	none- i think they were all fair! :)		the question that addressed digestion in the large intestine.	2	The three part question that introduced the damage to the liver when MDMA is ingested.	11,12,13	nope!	0	NA	3.1 Bev (massage therapist)	2	I think that this part of the exam is clearly written and just challenging enough for me to feel like it's appropriate for the exam.	n/a	One of the questions having to do with a stress response and the rock band performer threw me off and stumped me for quite a while.	rock band - hierarchy	4	n/a, y'all did a great job writing this exam! :)			The process of translating DNA to mRNA to a protein peptide chain and so on.	central dogma	1	Even though some of them stumped me, I liked the rock concert one b/c one of them helped this process click in my mind for some reason	rock band	4	Nope :)							The questions regarding that one patient from eastern washington.	rural clinic	2	n/a			Immune system questions	rural clinic; immune system	2,4	n/a			n/a							The kidney problems	kidney	2	n/a			The patient questions	patients	1	the patient questions	patients	1	no!	The bonds that create the tertiary structure of chymotrypsin will change		Signals will be released that will decrease the flow of chyme	4	Increasing linearly like X		The focus on making therapies different for each patient	3	Milk acts like an acid compared to the stomach acid because it has more H+		Protein		Large intestine	4	Total surface area of all food particles	4	A young male person who does a lot of exercise focusing on large muscle groups in the legs	4	N20		Chemical digestion		Liver cells breaking down more glycogen in response to a sugary meal		Cellular level	4	microvilli; increases		Take in glucose first slowly then more quickly; glucose builds up in the cell and the gradient speeds up transport		High outside and low inside	4	Decreasing linearly like V		Yes, because molecule X will bind to each of the transporters		Some mechanical digestion happens in the liver		If the molecule has a bond between oxygen and hydrogen, then it is hydrophilic		A problem with a transporter protein		Graph A, because the % of cases diagnosed is increasing	4	Increase the number of lysosomes in each pancreatic cell		Producing ketones to be used as an energy source	4	ATP; active transport up a membrane gradient	4	This is a useful negative feedback loop given what I know about sensory organs	4	Neurons rely on calcium, so they may not be reliable effectors when calcium is low	4	The signal bypasses the trip up to and down from the brain	4	Sarcomeres are actively using ATP and the myosin heads are repeatedly binding and unbinding to other proteins	4	The more-developed cell may be able to become one of several cell fates.	4	Channels through foot bones allow access for small blood vessels.	4	In the graph of the neuron membrane potential; increased frequency of action potentials		It activates needed functions by releasing hormones	4	The heart		E		Adrenal cortex	4	A structure in the visible, outer part of the eye can do this		The patient needs to be able to excite and inhibit these neurons at the right times	4	This will result in less calcium in the bloodstream		Action potential, because action potentials can be adjusted to the amount of neuron signal needed for each firing of a nerve		E, because satellite cells need to respond to signals from other cells	4	Strategies for doing healthcare that typically relies only on a single person doing the work	4	ATP helps actin and myosin release each other, so they can move closer and bind again	4	Creatine phosphate is used throughout this exercise to replenish ATP	4	The ligand-gated Na+ channel		ATP; actin	4	Takes in information from one rod cell and delivers the same information to three other neurons.	4	Blood calcium levels will fall	4	Very low concentration of calcium throughout the body	4	A		blurred/double vision, instability & stiff muscle movement, and difficulty speaking.	1	Hit Submit and finish the survey for points; Got it.	0	Surfactant	4	Tissue		Overall oxygen transport would still continue, but would be more costly to the body overall	2	Antibody production		Macrophages are moving to the site of damage	1	This would make autoimmune problems worse for this patient		Responding quickly enough to beat the threat before it can multiple a lot		Hemolysis of RBCs increases to 15%	4	O- and B-	4	Thin walls of the blood vessels	4	To respond most quickly to the next encounter with the parasite or antigen	2	A rapidly dividing virus that lives and replicated between cells		Y (increasing curve)	4	Because lymph nodes have macrophages that can destroy bacterial cells		The organelles in RBCs are moved to different places in the cytoplasm		The same number of platelets will be produced		Several days after expansion, all immune cells are equally able to bind to the invader	4	Helper T-cells	3	Several days after 1st vaccine dose; to activate the adaptive immune system	2	Everyday, I have a ritual of meditating in the evening and morning, writing down 5 things I'm grateful for each day, and five affirmations. I am currently on anti-depressants & go to therapy once a week, and try to take 30 min to an hour breaks in between studying for myself. :) ¬† LOVE this question!	4	Dendritic cells	4	von Willebrand factor	4	Air pressure in the lungs is decreasing and air pressure outside of the body is higher	4	A treatment that depolymerizes fibrin	4	Herd immunity will not have been reached, so non-vaccinators will continue to be at risk of infection	4	1. Connecting veins transport blood to deeper veins 2. Oxygenated blood from the lungs gets transported to the heart through the pulmonary veins 3. Deoxygenated blood is taken from tissues of the body and taken to the heart	0	So that oxygen can diffuse into the cells	1	I think being an athletic trainer would be a good fit for me personally because I have a lots of experience with injuries in sports, and helping young athletes would be something I could be great at. Especially because I feel like I have a good grasp on the overall connections of the body involving diet, exercise and wellbeing.	4	Blood clots can clog coronary arteries more in older patients because clots can move through veins without functioning valves.	4	Organ system	4	Low hydrostatic pressure in the blood		Rapid changes in blood pressure that the body was using to increase ion concentration		Moving relatively slowly from one lung to another lung		The proximal convoluted tubule and the loop of Henle come into contact once at a particular location		Location E		A conscious, brain-controlled decision for each part of the system	4	In 1980, people in the US started to have more foam cells.		Baroreceptors that change their function by feeling the hydrostatic pressure placed on the wall of the artery.		As part of external respiration		Increased strength of the cardiac myocytes in the left ventricle		Molecules that leave the bloodstream at the Bowman‚Äôs capsule are eliminated by urination	1	Their ventricles do not relax, because they never get the nerve signal to stop contracting.		Patient C	4	Cranberry capsules are not a cure for the UTIs that are more common for women than men	4	A machine that causes the blood to move through glomeruli and twisted ducts that combine to form one large duct for blood		Patient A, because without valves there is no need for chordae tendinae.	4	Decreasing along the capillary bed as it got further from the heart	4	This will decrease blood pressure		This would cause lower blood pressure and would be acting like a capillary bed that is relaxing small sphincter muscles	4	It has a channel that allows Na+ into the cell once it has been activated		White blood cells making gas exchange difficult in the alveoli	4	Patient E, because gas exchange happens when the brain can sense high pressure.			BIOL 118 A	1637951	2021-spring-BIOL-118-A--	2021-06-09 17:48:54 UTC	1	Newborn babies sometimes come out of the vaginal canal with a cone-shaped head.	1	These hormone molecules will have impacts primarily on all of the organ systems in an organism	3	Graph P		Their renal system is fine; this problem is most likely to be focused on some other area of the body and has no physiological connection to the renal system		Likelihood of a miscarriage	4	Increased production of seminalplasmin from the prostate		Graph R, because oxytocin stimulates good feelings which stimulates release of more oxytocin	4	The collecting duct is getting wider		Increased likelihood of an ectopic pregnancy		Their kidneys are not reabsorbing enough ions, so Sertoli and Leydig cells are not functioning well	4	Sexual health is important for social bonding and happiness, both of which impact lifelong productivity	4	The release of a chemical signal from a part of the brain that tells other parts of the body to grow or develop	4	Kidney stone	4	Ovaries; seminiferous tubules within the testes	4	Water in the plasma (in blood)		If the baby has testes, it will produce gametes at a high rate starting in puberty	4	Those with female organs secrete more estradiol	4	Contraction of both muscles will increase sperm production	0	This is dangerous for the patient	4	Their body is producing too little ADH		A competitive inhibitor that blocks the function of ADH	2	Graph R		This sounds like chlamydia, and is treatable with antibiotics	4	Hepatic system		Vasectomy to cut the vas¬†deferens	4	Blood pressure is unlikely to change, but only because the renal system will compensate by retaining more sodium and chloride ions in the filtrate	4	24	15	39	44	24	68	46	13	59	33	9	42	42	16	58
1446872371	12	0	16	20	20	16	20	20	16	9	149	100	4	Public		Public	Public	Public	Public	Public; Private	Public	Public	Private	Public	Public	Public	Private	Public	Public	Keep this 15:10 model	Keep this 20:5 model	Increase the number of public questions	Yes, I think this model is great. It gives me confidence in how to study, knowing generally which topics to focus on.	M	Senior	4	RESIDENT	CAUCASN	WHITE	N	Y	3	3			3.76	COMMUNITY COLLEGE	20212	0	0	0	0	0	0	0	0	0	0	0	0	0																																	0	0		1	1	1	1	1	1	1	1	1	9	1					1	1	1	1	8	8	0	0	8	8	0	0	0	8	8	0	0	0	8	8	0	0	0	0	0	0	0	83	0.83	1.18475	48	0.813559	1.05017	35	0.897436	1.16308	85	0.85	0.969306	18	0.818182	0.552809	78	0.764706	0.652818	91	0.91	1.39363	76	0.962025	1.6646	15	0.714286	-0.0268221	78	0.78	0.647959	60	0.75	0.622362	18	0.818182	0.504845	98	0.98	1.51432	78	0.975	1.42724	20	0.952381	1.13339	435	0.87	1.05994	311	0.971875	1.03913	124	0.604878	1.07199							The question about which system was not affected following the MDMA prompt.¬†	13	I don't think any were bad questions. I thought they were all fair.		I studied most for the questions regarding the liver.	11,12	The diabetes question (23) was the most interesting. I thought it was challenging to think about how you might treat an undiagnosed type 1 diabetes patient.¬†	23	I thought the exam was fair. I didn't find any question too confusing, but all were challenging in a good way that made me have to think deeply.	0	NA	3.2 Greg (orthopedic surgeon)	I am skipping this editing task (and skipping the next two questions as well, into which I will just enter "NA"). I will still get full credit for this survey!			the question about rods and cones occupied the most of my time.	eye/ear - single neuron	3	The hierarchy question was a bit confusing due to the tissues involved, but I though it was fair enough.	rock band - hierarchy	4	The questions regarding muscle contraction	actin/myosin; foot - sarcomeres; skeletal muscle	2	I thought the questions about which step would be effected by a change were the most challenging and interesting to think about.	central dogma - improper trafficking	1	I though the exam was fair and challenging enough, I don't have any issues with it.		I am skipping this editing task (and skipping the next two questions as well, into which I will just enter "NA"). I will still get full credit for this survey!	NA	NA	I thought muscle contraction, but I think that nerves and action potentials are the most interesting to me.	I think there is way more support and info given about our future career goals and investment in us.	The hierarchical question was the most challenging for me.	alveoli - hierarchical	3	I don't think any were bad questions, except the graph question with the mismatched information in the answer.	MHC		The questions on anemia	blood - anemia	1	I think the blood clot question was the most interesting and very challenging for me to think about.	clotting - brain	5	I thought the exam was both challenging and fair. It had a great balance that made it not too stressful, but very challenging.	I am skipping this editing task (and skipping the next two questions as well, into which I will just enter "NA"). I will still get full credit for this survey!	NA	NA	I thought muscle contraction, but I think that nerves and action potentials are the most interesting to me.	I think there is way more support and info given about our future career goals and investment in us.	Understood.	The question about the calcium release while looking at an ekg was the most challenging for me.	heart - diagram	3	The hierarchical question was very challenging because it seems like it is started on a cellular level, but failure is ultimately an organ failure. I found this one difficult and unclear to determine.	hierarchy		The questions regarding the kidneys and the nephron.	kidney	2	I felt like the questions with the patients and having to determine what was going on were most interesting.	patients	1	I felt like this was the most challenging exam by far, but it was pretty fair.	Fewer proteins will be torn apart	4	Signals will be released that decrease hunger	4	Decreasing linearly like V	4	The focus on making therapies different for each patient	3	Milk acts like a base compared to the stomach acid because it has fewer H+	4	Carbohydrate	4	Small intestine		Total surface area of all food particles	4	A young male person who does a lot of exercise focusing on large muscle groups in the legs	4	N20		Glycogenesis in the muscles		Creating more bile salts when lipid globules in the intestine are large	4	Cellular level	4	bile salts; increases	4	Take in glucose first faster then more slowly; glucose builds up in the cell and the gradient slows transport	4	High outside and low inside	4	Flat, unchanging line like Z	4	Yes, because otherwise the gradient of X would be much different	4	The pancreas produces and sends digestive enzymes	4	If most of the bonds in the molecule are C-H or C-C, then it is hydrophobic	4	A problem with a transporter protein		Graph A, because the % of cases diagnosed is increasing	4	Increase the number of pancreatic Beta cells by transplanting new cells in from another, healthy Type 2 diabetic	4	Producing ketones to be used as an energy source	4	ATP; active transport up a membrane gradient	4	This is a useful negative feedback loop given what I know about sensory organs	4	Neurons rely on calcium, so they may not be reliable effectors when calcium is low	4	The signal bypasses the trip up to and down from the brain	4	Sarcomeres are actively using ATP and myosin heads are moving	1	The more-developed cell may be able to become one of several cell fates.	4	Channels through foot bones allow access for small blood vessels.	4	In the graph of the neuron membrane potential; decreased frequency of action potentials	4	It activates needed functions by releasing hormones	4	The stomach	4	F	4	Hypothalamus		A structure in the middle ear can do this	4	The patient needs to be able to excite and inhibit these neurons at the right times	4	This will result in less-dense bones	4	Muscle fiber tension, because different nerves can activate different amounts of muscle fibers to sum to a graded muscular response	4	D, because satellite cells do not have a smooth ER		Strategies for doing healthcare that typically relies only on a single person doing the work	4	ATP helps actin and myosin release each other, so they can move closer and bind again	4	Creatine phosphate is used throughout this exercise to replenish ATP	4	The Na+/K+ pump	4	ATP; actin	4	Takes in information from two rod cells and one cone cell and sends action potentials to a single neuron all the way in the brain.	4	The amount of PTH will change first		Very low concentration of calcium throughout the body	4	B	4	-slurred speech or difficulty speaking - difficulty walking - paralysis	1	Hit Submit and finish the survey for points; Got it.	0	Surfactant	4	Molecular	4	Overall oxygen transport would decrease to all or most cells	4	Degranulation	4	The degradation of a specific molecule	4	This would potentially lead to increased resistance	4	Not responding too widely to a single threat and/or attacking self tissues	4	Hemolysis of RBCs increases to 15%	4	O- and B-	4	Thin walls of the blood vessels	4	To regulate the energy costs of the immune system	4	A new, never-before-encountered virus that takes over cells	4	X (flat)	2	Because lymph nodes have macrophages that can destroy bacterial cells		RBCs are rapidly used and recycled	4	Many fewer platelets would be produced	4	Several days after expansion, all immune cells are equally able to bind to the invader	4	Neutrophils	4	Several days after 1st vaccine dose; to to bind to specific molecular shapes	4	In the last two weeks (5/6) I really tried to start prioritizing one hour each day or at least four times a week for exercise. I was feeling pretty burnt out and that has really been rejuvenating me these last couple of weeks.¬†	4	Dendritic cells	4	von Willebrand factor	4	Air pressure in the lungs is decreasing and air pressure outside of the body is higher	4	A treatment processes prothrombin to thrombin		Herd immunity will not have been reached, so non-vaccinators will continue to be at risk of infection	4	1. Skeletal muscle pump (body movement); 2. respiratory pump ( breathing causes negative pressure in the rib cage which draws blood back to the heart; 3. peristaltic contractions of the smooth muscle in veins.¬†	1	Changing hydrostatic/osmotic pressure gradients move fluid both in/out of capillaries.	1	The career that really stood out to me was the lawyer. I think that using my logic and reasoning skills really interests me in this field. I could relate with what she said about her reasoning for loving her job, as I have a logical mind and love to debate and reason with others.	4	Blood clots can clog coronary arteries more in older patients because clots can move through veins without functioning valves.	4	Cellular		Lots of ion channels to move ions into the filtrate		More use of the diaphragm muscles to help the lungs bring in oxygen-rich air	4	Moving relatively quickly from the aorta to a capillary bed	4	The proximal convoluted tubule flows directly into the loop of Henle	4	Location A		A conscious, brain-controlled decision for each part of the system	4	In 1920, people in the US started having more smooth muscle invasions.	4	Baroreceptors that stop sending signals when the shape of the artery changes.	4	As part of internal respiration	4	A greater percentage of myocytes in the right atria relaxing during a heartbeat	4	The constituents of blood that are filtered at the Bowman‚Äôs capsule are typically smaller than a protein	4	Their ventricles do not relax, because they never get the nerve signal to stop contracting.		Patient B		Cranberry capsules are not a cure for the UTIs that are more common for women than men	4	A machine that removes water and other molecules from the blood every hour, but then puts some of those molecules back	4	Patient A, because without valves there is no need for chordae tendinae.	4	Decreasing along the capillary bed as it got further from the heart	4	This will increase heart rate	4	This would cause lower blood pressure and would be acting like a capillary bed that is relaxing small sphincter muscles	4	It has a channel that always allows Na+ into the cell slowly	4	White blood cells making gas exchange difficult in the alveoli	4	Patient C, because lungs are the site of internal respiration.			BIOL 118 A	1637951	2021-spring-BIOL-118-A--	2021-06-09 17:10:00 UTC	1	Newborn babies sometimes come out of the vaginal canal with a cone-shaped head.	1	These hormone molecules will have impacts primarily on all of the organ systems in an organism	3	Graph C	4	Their renal system may be releasing a molecule into the urine that should be retained in the blood	4	Likelihood of a miscarriage	4	Mental processes which disrupt feelings of intimacy or attraction	4	Graph R, because oxytocin stimulates good feelings which stimulates release of more oxytocin	4	The glucose transporters cannot transport all of the glucose molecules	4	Inability to create sperm	4	Their kidneys are not reabsorbing enough ions, so Sertoli and Leydig cells are not functioning well	4	Sexual health is important for social bonding and happiness, both of which impact lifelong productivity	4	The release of a chemical signal from a part of the brain that tells other parts of the body to grow or develop	4	Kidney stone	4	Ovaries; seminiferous tubules within the testes	4	Water in the cells	4	If the baby has testes, it will produce gametes at a high rate starting in puberty	4	Those with female organs secrete more estradiol	4	Contraction of both muscles will decrease sperm production	4	This is dangerous for the patient	4	Their body is producing too much ADH	4	An enzyme that blocks the ACE enzyme	4	Graph S	4	This sounds like chlamydia, and is treatable with antibiotics	4	Respiratory system	4	Vasectomy to cut the vas¬†deferens	4	Blood pressure is likely to increase	2	48	35	83	49	36	85	76	15	91	60	18	78	78	20	98
1446872372	16	16	16	20	16	20	20	20	20	17	181	100	3.6	Private	Private	Private	Public									Public	Public				Increase the number of public questions	Increase the number of public questions	In a way yes. I do enjoy being able to see what topics I should focus on for the exam and just being able to know ahead of time what to expect. It also helped me study better. The exam is very application based so personally for me, I have a difficult time with that.	M	Sophomore	2	RESIDENT	ASIAN	VIETNAMESE	N	N	5	5			3.33	HIGH SCHOOL	20212	0	0	0	0	0	0	0	0	0	0	0	0	0																	28	580	29	570											2		3.98	0			1	1	1	1		1		1	6									0	8	8	0	0						8	8	0	0	0	8	8	0	0	0	0	0	0	0	67	0.67	0.282845	40	0.677966	0.352737	27	0.692308	0.125962	72	0.72	0.128443	14	0.636364	-0.171384	62	0.607843	-0.0552809	94	0.94	1.63765	73	0.924051	1.37486	21	1	1.54078	62	0.62	-0.279174	48	0.6	-0.20814	14	0.636364	-0.417418	83	0.83	0.473919	62	0.775	0.0924204	21	1	1.37326	378	0.756	0.566174	267	0.834375	0.516342	111	0.541463	0.672695							There was a question that asked about which molecule was to form a clathrate and I thought that was pretty difficult since we barely talked about clathrates in lecture if I remember correctly.¬†	10	I think there was a question about what the cells do in a person that isn't a diabetic. I think the answers were worded badly.¬†	15	There was a question about determining if a molecule was hydrophilic or hydrophobic and I thought I studied pretty good for that one.¬†	20	The MDMA question was very interesting, even though it was hard	11,12,13	Maybe it's just me but this exam was related to lecture but was just made ten times harder. Some of the questions just didn't correspond with lecture or it barely did.¬†	3	Me and 4 other students	3.2 Greg (orthopedic surgeon)	I am skipping this editing task (and skipping the next two questions as well, into which I will just enter "NA"). I will still get full credit for this survey!	NA	NA															I am skipping this editing task (and skipping the next two questions as well, into which I will just enter "NA"). I will still get full credit for this survey!	N/A	N/A	I think that cardiovascular system has been the most interesting. Learning about how the heart works and it's capillaries, veins, and arteries	It takes a lot more out of the box thinking and problem solving which I have trouble with but I'm still trying to work on it.	Question number 24			N/A			17			24			N/A	I am skipping this editing task (and skipping the next two questions as well, into which I will just enter "NA"). I will still get full credit for this survey!	N/A	N/A	I think that cardiovascular system has been the most interesting. Learning about how the heart works and it's capillaries, veins, and arteries	It takes a lot more out of the box thinking and problem solving which I have trouble with but I'm still trying to work on it.	Understood.	The question with the answers of high blood pressure and the sphincters either contracting or not contracting	heart - bulk flow	3	Question that was talking about increase in cardiac output. The answers were confusing	heart - output	3	N/A			N/A			N/A	Chymotrypsin will start working on substrates made of carbohydrate		Signals will be released that will decrease the flow of chyme	4	Decreasing linearly like V	4	The focus on making therapies different for each patient	3	Milk acts like a base compared to the stomach acid because it has fewer H+	4	Carbohydrate	4	Small intestine		Total surface area of all food particles	4	All groups of people are generally equal in their average BMR		CH4		Glycogenesis in the muscles		Liver cells breaking down more glycogen in response to a sugary meal		Molecular level	4	bile salts; increases	4	Take in glucose first slowly then more quickly; glucose builds up in the cell and the gradient speeds up transport		High outside and low inside	4	Flat, unchanging line like Z	4	No, only simple diffusion or facilitated diffusion		The pancreas produces and sends digestive enzymes	4	If most of the bonds in the molecule are C-H or C-C, then it is hydrophobic	4	Lack of glucagon	4	Graph A, because the % of cases diagnosed is increasing	4	Increase the number of pancreatic Beta cells by transplanting new cells in from another, healthy Type 2 diabetic	4	Producing ketones to be used as an energy source	4	ATP; active transport up a membrane gradient	4	There is no way to know if this is a reasonable negative feedback loop.		Neurons rely on calcium, so they may not be reliable effectors when calcium is low	4	The signal bypasses the trip up to and down from the brain	4	Sarcomeres are actively using ATP and the myosin heads are repeatedly binding and unbinding to other proteins	4	The more-developed cell has one possible cell fate because of Gene X.		Channels through foot bones allow access for small blood vessels.	4	In the graph of the neuron membrane potential; decreased frequency of action potentials	4	It activates needed functions by releasing hormones	4	The stomach	4	H		Adrenal cortex	4	A structure in the middle ear can do this	4	Muscarinic receptors are only inhibitory		This will result in more need for Vitamin D	4	Intracellular calcium, because the amount of calcium in a neuron determines the resting potential		B, because copying DNA requires only other DNA molecules		Strategies for doing healthcare that typically relies only on a single person doing the work	4	ATP helps actin and myosin release each other, so they can move closer and bind again	4	Creatine phosphate is used throughout this exercise to replenish ATP	4	The Na+/K+ pump	4	ATP; actin	4	Takes in information from one rod cell and delivers the same information to three other neurons.	4	The amount of calcitonin will change first		Lack of neurotransmitter molecules in the effector neuron	4	B	4	Face drooping, Arm weakness, and Speech Difficulty¬†	1	Hit Submit and finish the survey for points; Got it.	0	Surfactant	4	Molecular	4	Overall oxygen transport would decrease to all or most cells	4	Degranulation	4	Macrophages are moving to the site of damage	1	This would potentially lead to increased resistance	4	Not responding too widely to a single threat and/or attacking self tissues	4	Transferrin is retained in the spleen	4	O- and B-	4	Thin walls of the blood vessels	4	To regulate the energy costs of the immune system	4	A new, never-before-encountered virus that takes over cells	4	Y (increasing curve)	4	Because lymph ducts take bacterial molecules from capillary beds	4	RBCs are rapidly used and recycled	4	Many fewer platelets would be produced	4	Several days after expansion, all immune cells are equally able to bind to the invader	4	None of these cells types; but instead you will try to give antibodies taken from another patient		Several days after 1st vaccine dose; to to bind to specific molecular shapes	4	During week 5 and 6, I made sure to take breaks in between doing lecture videos and studying. But I also made sure sleep a bit earlier than usual just so I have the energy to do the same thing again the next day.¬†	4	Dendritic cells	4	von Willebrand factor	4	Air pressure in the lungs is decreasing and air pressure outside of the body is higher	4	A treatment that injected a high dose of tPA or plasmin enzyme	4	Herd immunity will not have been reached, so non-vaccinators will continue to be at risk of infection	4	Skeletal muscle pump (moving limbs and muscles to increase pressure gradients), Respiratory pump (enlarging ribcage when breathing and creating negative pressure in rib cage), and Peristalsis of the smooth muscle in the vein¬†	1	The fluids that come back into same capillary bed are not waste	1	I think that the nursing career would be a good fit for me because of the close relationships that we are able to form with patients. Especially from the 8.4 Inside Look videos, when one of the guests talked about working in the ICU and how they would focus on one or two patients and they would also get a say on how their patient should go on and etc. I think that's amazing to be able to place all your attention on one or two patients in a high intensity environment.¬†	4	Anti-clotting factors that decrease thromboembolisms are seen less in young women than in young men even though both have good veinous valves.		Molecular		Lots of ion channels to move ions into the filtrate		More use of the diaphragm muscles to help the lungs bring in oxygen-rich air	4	Moving relatively quickly from the aorta to a capillary bed	4	The proximal convoluted tubule and the loop of Henle come into contact once at a particular location		Location D	4	Gravity pulls the urine from the kidneys down to the bladder	4	In 1960, people in the US had the lowest amount of fibrous caps.		Baroreceptors that stop sending signals when the shape of the artery changes.	4	As part of internal respiration	4	Increased strength of the cardiac myocytes in the left ventricle		The constituents of blood that are filtered at the Bowman‚Äôs capsule are typically smaller than a protein	4	Their ventricles contract at the same time as their atria.	4	Patient C	4	Cranberry capsules are an effective antibiotic compound and should be prescribed by health care workers for UTI treatment.		A machine that removes water and other molecules from the blood every hour, but then puts some of those molecules back	4	Patient A, because without valves there is no need for chordae tendinae.	4	Decreasing along the capillary bed as it got further from the heart	4	This will increase heart rate	4	This would cause higher blood pressure and would be acting like a capillary bed that is tightening small sphincter muscles		It has a channel that allows Na+ into the cell once it has been activated		An increase in external air pressure for patients with asthma		Patient B, because oxygen leaves the vessel in areas that typically do recoil.	4		BIOL 118 A	1637951	2021-spring-BIOL-118-A--	2021-06-09 16:39:03 UTC	1	Newborn babies sometimes come out of the vaginal canal with a cone-shaped head.	1	These hormone molecules will have impacts primarily on a particular organ system	4	Graph C	4	Their renal system may be releasing a molecule into the urine that should be retained in the blood	4	Likelihood of a miscarriage	4	Mental processes which disrupt feelings of intimacy or attraction	4	Graph S, because oxytocin is only needed to help form family bonds when birth is painful		The glucose transporters cannot transport all of the glucose molecules	4	Inability to create sperm	4	Their kidneys are not filtering antibodies, so they may have more UTIs		Because so many older patients are sexually active, they have a greater risk of sexually transmitted diseases than younger people		The release of a chemical signal from a part of the brain that tells other parts of the body to grow or develop	4	Kidney stone	4	Ovaries; seminiferous tubules within the testes	4	Water in the cells	4	If the baby has testes, it will produce gametes at a high rate starting in puberty	4	Those with female organs secrete more estradiol	4	Contraction of both muscles will decrease sperm production	4	This is dangerous for the patient	4	Their body is producing too little aldosterone and ADH		An enzyme that blocks the ACE enzyme	4	Graph S	4	This sounds like chlamydia, and is treatable with antibiotics	4	Respiratory system	4	Vasectomy to cut the vas¬†deferens	4	Blood pressure is likely to increase	2	40	27	67	44	28	72	73	21	94	48	14	62	62	21	83
1446872373	16	20	16	20	20	20	20	20	20	17	189	100	3.8	Private		Public, Private	Private	Public		Public	Public; Private	Public	Public	Public	Public	Public	Public	Public	Public	Keep this 15:10 model	Keep this 20:5 model	Increase the number of public questions	I really like the public exam style (20:5). It helps me know what degree of knowledge you expect from us and where I need to study.	F	Sophomore	2	RESIDENT	CAUCASN	WHITE	N	N	6	6			3.58	HIGH SCHOOL	20212	24	21	24	24	26	0	0	0	0	0	0	0	0	24	21		24	24	26											29	580	33	620											4		3.75	0						1	1			1	3	1			1					6	8	8	8	3	8	8	4	8	3	8	8	3	8	3	8	8	2	8	2	1	1	1	1	75	0.75	0.733798	44	0.745763	0.701455	31	0.794872	0.644521	87	0.87	1.09867	18	0.818182	0.552809	86	0.843137	1.00687	82	0.82	0.661557	65	0.822785	0.602237	17	0.809524	0.495713	86	0.86	1.11153	68	0.85	1.17603	18	0.818182	0.504845	82	0.82	0.404559	66	0.825	0.426126	16	0.761905	0.173887	412	0.824	0.860702	298	0.93125	0.884673	114	0.556098	0.764839	5	They were really helpful on focusing how I should be thinking about the problems and systems. I don't really have any improvement suggestions besides keeping the "share screen" option active in breakout rooms (which it has).	1.3 Nina (radiology nurse)	22	If the answer is "F" please ignore. I might be interpreting the question wrong, but I don't know how the graphs (A and B) show optimistic diabetes care. The graphs seem to show an increased rate of Type 1 and Type 2 diabetes. Would the age at which doctors are able to diagnose diabetes the positive point?	If the answer isn't "F" maybe add another graph showing the (increase) in resources available to patients to reinforce the optimistic care they can receive.	The questions where it asked for which molecules would cause water to clathrate around it because I didn't have a periodic table to draw the Levis Dot structure for visualization.¬†¬†	10	I think everything was relatively fair.¬†		Questions regarding the liver, pancreas and insulin functions (at least I think I did well).¬†	11,12,15,19,21,23	The milk one was cool (forgot milk was acidic) and the case study questions as well.¬†	5	For those who haven't taken chemistry, maybe include a quick dot structure of the molecules in question especially if we can't access notes like a periodic table.¬†	5	Me and 4 other students	3.2 Greg (orthopedic surgeon)	3	The question is ok, just the answer options are a bit weird.	"What parts of this process are used in muscle repair?" Wouldn't it be all of them and not just a certain letter? You need the DNA to have the instructions to make the muscle repair protein and then everything after that is building it.	Medulla vs cortex when ID tissue cells, or the rock star case study in general, as I didn't intimately know the tissues/organs in operation so it was a bit stressful (couldn't mentally fact check).	rock band	4	I think they were all fine.			The protein production questions (I think).	central dogma	1	n/a. Neurons aren't my favorite to be honest (I'm sorry).	neurons	2,3,4	n/a		22	"relatively quickly/slowly" What is it being compared to exactly? Is it pressure or just sheer time?	"Compared to __(the time it takes to fully digest food) or (the speed of a nerve firing)_ its moving relatively _____"	The blood system/subject was by far my favorite (at the moment).	Bio 118 is my first BIO class at UW, but compared to CHEM they are both mentally demanding in terms of understanding a system. However, I much prefer the style in which Bio 118 tests as you don't aim to shred our GPA for the fun of it and actually want us to understand a system. Please keep the Public exam style, I love it.	The self-tolerance questions as there were 3 negatives. I knew having no tolerance would basically cause the immune system to attack healthy host cells, but I may have picked the wrong choice. Clonal expansion was also a bit difficult.	immune system - broad goals; rural clinic - clonal expansion	2,4	The self-tolerance one I think.	immune system - broad goals	4	The RBC cycle type ones.	blood - RBC cycle	1	The ones where there was a complex patient issue.	rural clinic	2	One of the questions reported the X and Z lines incorrectly compared to the image, but still do-able.	22	"relatively quickly/slowly" What is it being compared to exactly? Is it pressure or just sheer time?	"Compared to __(the time it takes to fully digest food) or (the speed of a nerve firing)_ its moving relatively _____"	The blood system/subject was by far my favorite (at the moment).	Bio 118 is my first BIO class at UW, but compared to CHEM they are both mentally demanding in terms of understanding a system. However, I much prefer the style in which Bio 118 tests as you don't aim to shred our GPA for the fun of it and actually want us to understand a system. Please keep the Public exam style, I love it.	Understood.	#13 (Haven't seen the answer yet) Couldn't tell the difference between C and A, but that might just be me.	heart - diagram	3	The cranberry one? There didn't appear to be a benefit, but I didn't know how common the bacterial infection was in male and females.	graphs - UTI	4	The patient scenarios.	patients	1	The patient ones.	patients	1	:)	The bonds that create the tertiary structure of chymotrypsin will change		Signals will be released that will decrease the flow of chyme	4	Decreasing linearly like V	4	The focus on making therapies different for each patient	3	Milk acts like a base compared to the stomach acid because it has fewer H+	4	Carbohydrate	4	Large intestine	4	Total surface area of all food particles	4	A young male person who does a lot of exercise focusing on large muscle groups in the legs	4	CH4		Making and destroying hormones	4	Increasing inflammation in the presence of blood parasites		Organismal level		bile salts; increases	4	Take in glucose first faster then more slowly; glucose builds up in the cell and the gradient slows transport	4	High outside and low inside	4	Flat, unchanging line like Z	4	Yes, because otherwise the gradient of X would be much different	4	The pancreas produces and sends digestive enzymes	4	If the molecule has a bond between oxygen and hydrogen, then it is hydrophilic		A problem with a transporter protein		Graph A, because the % of cases diagnosed is increasing	4	Increase the number of pancreatic Beta cells by transplanting new cells in from another, healthy Type 2 diabetic	4	Producing ketones to be used as an energy source	4	ATP; active transport up a membrane gradient	4	This is a useful negative feedback loop given what I know about sensory organs	4	Neurons rely on calcium, so they may not be reliable effectors when calcium is low	4	The signal bypasses the trip up to and down from the brain	4	Sarcomeres are actively using ATP and myosin heads are moving	1	The more-developed cell may be able to become one of several cell fates.	4	Channels through foot bones allow access for small blood vessels.	4	In the graph of the neuron membrane potential; decreased frequency of action potentials	4	It activates needed functions by releasing hormones	4	The stomach	4	F	4	Hypothalamus		A structure in the middle ear can do this	4	The patient needs to be able to excite and inhibit these neurons at the right times	4	This will result in more calcium in the bloodstream	2	Muscle fiber tension, because different nerves can activate different amounts of muscle fibers to sum to a graded muscular response	4	E, because satellite cells need to respond to signals from other cells	4	Strategies for doing healthcare that typically relies only on a single person doing the work	4	ATP helps actin and myosin release each other, so they can move closer and bind again	4	ATP is used up more slowly in muscle cells because it stores long-term energy		The Na+/K+ pump	4	ATP; actin	4	Takes in information from one rod cell and delivers the same information to three other neurons.	4	Blood calcium levels will fall	4	Very low concentration of calcium throughout the body	4	B	4	Face drooping but only on one side.¬† Difficulty speaking/forming sentences Lack of control of limbs¬† note: never let them talk you out of calling 911 or convincing you that they need to sleep it off.¬†	1	Hit Submit and finish the survey for points; Got it.	0	Surfactant	4	Organ system	4	Overall oxygen transport would decrease to all or most cells	4	Degranulation	4	The degradation of a specific molecule	4	This would potentially lead to increased resistance	4	Not responding too widely to a single threat and/or attacking self tissues	4	Transferrin is retained in the spleen	4	O- and B-	4	Thin walls of the blood vessels	4	To regulate the energy costs of the immune system	4	A rapidly dividing virus that lives and replicated between cells		Y (increasing curve)	4	Because lymph ducts take bacterial molecules from capillary beds	4	RBCs are rapidly used and recycled	4	Many fewer platelets would be produced	4	At the start of the infection, macrophages are moving around the body		Helper T-cells	3	Several days after 1st vaccine dose; to activate the adaptive immune system	2	I mainly tried to change my scenery when relaxing or studying so I didn't associate one location with studying/stress. I also went to many study groups as being able to review material lowers my mental stress drastically.¬†¬†	4	Thrombin		von Willebrand factor	4	Air pressure in the lungs is decreasing and air pressure outside of the body is lower		A treatment that injected a high dose of tPA or plasmin enzyme	4	Herd immunity will not have been reached, so non-vaccinators will continue to be at risk of infection	4	one-way flow valves (prevents back-flow); skeletal muscle movement (helps move/squeeze the blood to the atrium); respiratory action (moving muscles and increasing O2 flow).¬†	1	It depends on hydrostatic and osmotic pressure gradients. Higher hydro: fluid leaves.¬†¬†	1	I really liked the genetic councilor as they don't control the patients decisions, but are able to provide recommendations and get to study gene mutations/functions.¬† Personally, I'd prefer to be on the lab side of this career as I really like the variations of what I could see day-to-day and determining how gene mutations are helpful, harmful, or indifferent.¬†	4	Blood clots can clog coronary arteries more in older patients because clots can move through veins without functioning valves.	4	Organ	4	A layer of cells around the artery within the glomerulus with small holes	4	More use of the diaphragm muscles to help the lungs bring in oxygen-rich air	4	Moving relatively quickly from the aorta to a capillary bed	4	The proximal convoluted tubule flows directly into the loop of Henle	4	Location C		Gravity pulls the urine from the kidneys down to the bladder	4	In 1920, people in the US started having more smooth muscle invasions.	4	Baroreceptors that stop sending signals when the shape of the artery changes.	4	As part of internal respiration	4	A greater percentage of myocytes in the right atria relaxing during a heartbeat	4	The constituents of blood that are filtered at the Bowman‚Äôs capsule are typically smaller than a protein	4	Their ventricles contract at the same time as their atria.	4	Patient C	4	The benefit of cranberry for treating UTIs is that people drink cranberry juice and it helps them stay hydrated.	4	A machine that removes water and other molecules from the blood every hour, but then puts some of those molecules back	4	Patient A, because without valves there is no need for chordae tendinae.	4	Decreasing along the capillary bed as it got further from the heart	4	This will increase heart rate	4	This would cause higher blood pressure and would be acting like a capillary bed that is tightening small sphincter muscles		It is situated in the right atrium, so it gets the cardiac signal very early		An increase in external air pressure for patients with asthma		Patient B, because oxygen leaves the vessel in areas that typically do recoil.	4		BIOL 118 A	1637951	2021-spring-BIOL-118-A--	2021-06-09 16:32:03 UTC	1	Newborn babies sometimes come out of the vaginal canal with a cone-shaped head.	1	These hormone molecules will have impacts primarily on all of the organ systems in an organism	3	Graph C	4	Their renal system is fine; this problem is most likely to be focused on some other area of the body and has no physiological connection to the renal system		Likelihood of a miscarriage	4	Mental processes which disrupt feelings of intimacy or attraction	4	Graph S, because oxytocin is only needed to help form family bonds when birth is painful		The glucose transporters cannot transport all of the glucose molecules	4	Inability to create sperm	4	Their kidneys are not reabsorbing enough ions, so Sertoli and Leydig cells are not functioning well	4	Sexual health is important for social bonding and happiness, both of which impact lifelong productivity	4	The release of a chemical signal from a part of the brain that tells other parts of the body to grow or develop	4	Kidney stone	4	Ovaries; seminiferous tubules within the testes	4	Water in the plasma (in blood)		If the baby has ovaries, its gametes will go through most of the necessary meiosis early in its lifetime	4	Those with female organs secrete more follicle-stimulating hormone		Contraction of both muscles will decrease sperm production	4	This is dangerous for the patient	4	Their body is producing too much ADH	4	An enzyme that blocks the ACE enzyme	4	Graph S	4	This sounds like chlamydia, and is treatable with antibiotics	4	Respiratory system	4	Vasectomy to cut the vas¬†deferens	4	Blood pressure is likely to increase	2	44	31	75	55	32	87	65	17	82	68	18	86	66	16	82
1446872374	16	20	12	20	16	12	20	12	20	17	165	100	2.8	Public		Public, Private						Public	Public	Public	Public		Public	Public	Public		Keep this 20:5 model	Increase the number of public questions	I feel as if it helps give students an idea about what the exam will be about and how to use critical thinking skills. However, sometimes the questions are very opened ended and it is hard to sometimes clarify the answer choices because they can have multiple answers or functions.	F	Sophomore	2	RESIDENT	HISPANIC	CREEK	Y	Y	2	2		1	3.22	HIGH SCHOOL	20212	18	15	16	21	18	0	0	0	0	0	0	0	0	18	15		16	21	18											22	480	26	470													3.64	0				1	1			1			3									8	7	8	7	2						5	7	7	3	4	2	6	5	4	2	0	0	0	0	55	0.55	-0.393584	24	0.40678	-1.04213	31	0.794872	0.644521	67	0.67	-0.194966	13	0.590909	-0.352432	61	0.598039	-0.099537	48	0.48	-2.10405	41	0.518987	-1.71564	7	0.333333	-2.11696	61	0.61	-0.33712	48	0.6	-0.20814	13	0.590909	-0.647984	63	0.63	-0.913286	50	0.625	-0.908697	13	0.619048	-0.545737	294	0.588	-0.161483	210	0.65625	-0.16091	84	0.409756	-0.156605	3	N/A; the way the synchronous session is set up now is good the way it is.	1.3 Nina (radiology nurse)	I am skipping this editing task (and skipping the next two questions as well, into which I will just enter "NA"). I will still get full credit for this survey!	N/A :)	N/A	The most challenging part of the exam was the few questions about MDMA. This had to do with me not really focusing on this particular question on the public exam,	11,12,13	N/A. I feel as if the questions were all fair; some involved more thinking than others.		I studied more about membrane transportation and effects of insulin.	15,17,18,23,25	N/A; they were all pretty interesting.¬†		N/A :)	3	Me and 4 other students	3.3 Deb (physical therapist)	I am skipping this editing task (and skipping the next two questions as well, into which I will just enter "NA"). I will still get full credit for this survey!	N/A	N/A																				I definitely had a hard time comprehending the platelet plug. I spent a lot of time on it trying to study it, however, when it came time, I blanked out a bit and it was my own doing. I also had a few mistakes distinguishing innate and adaptive systems.	clotting - plug location	5	I am not quite sure on any questions in specific. Like mentioned, I had a hard time with the platelet plug questions.	blood - plug location	5	I spent more time on pathogens and how they spread and function in our body. I also spent time on the respiratory system.	rural clinic; alveoli	2,3	Questions about pathogens were pretty interesting in general.	rural clinic; immune system; MHC	2,4	I believe the exam writers and instructors do a good job of challenging students, have us connect ideas, and stretch our thinking. It is hard to narrow down so many functions and structures into just a few questions. Maybe having more learning objects and having them focused on what will be on the exam so we have a more narrow idea of what will be on the exam. Possibly having practice exams because people may like to study in that way as well.							Like all the other exams, the most challenging part was trying to expand my thinking and incorporate many concepts and have them build off of each other when trying to solve a problem.			I can't remember many questions in particular. Definitely the question about the artificial kidney, had me think for a very long time. I also personally had a hard time with some urinary questions such as the functions of their structures, however, that was my doing because I did not focus much on the urinary system.	kidney	2	I tried to focus more on the heart, the structure, and the veins. I did this because I try to focus on the material in the previous week so that I refreshen my memory. However, I think doing that was a bad strategy because I did not focus much on the urinary system.	patients; heart	1,3	What was most interesting to me was incorporating real life data and studies, such as the UTI questions.	graphs - UTI	4	Nothing in particular. Maybe incorporating or emphasizing the use of learning objectives to help narrow down what concepts we should be focused on.	Fewer proteins will be torn apart	4	Signals will be released that decrease production of digestive enzymes		Decreasing linearly like V	4	The focus on making therapies different for each patient	3	Milk acts like a base compared to the stomach acid because it has fewer H+	4	Carbohydrate	4	Small intestine		The ratio of Volume to Surface Area of the food particles		A young male person who does a lot of exercise focusing on large muscle groups in the legs	4	C6H6	4	Chemical digestion		Liver cells breaking down more glycogen in response to a sugary meal		Molecular level	4	microvilli; increases		Take in glucose first slowly then more quickly; glucose builds up in the cell and the gradient speeds up transport		High outside and low inside	4	Increasing curve like Y		No, only simple diffusion or facilitated diffusion		The pancreas produces and sends digestive enzymes	4	If most of the bonds in the molecule are C-H or C-C, then it is hydrophobic	4	Lack of glucagon	4	Graph B, because Type 1 and Type 2 cases are becoming more equal		Increase the number of ATP molecules in each cell		Producing ketones to be used as an energy source	4	ATP; active transport up a membrane gradient	4	This is a useful negative feedback loop given what I know about sensory organs	4	Neurons rely on calcium, so they may not be reliable effectors when calcium is low	4	The signal bypasses the trip up to and down from the brain	4	Sarcomeres are actively using ATP and myosin heads are stationary		The more-developed cell has one possible cell fate because of Gene X.		Channels through foot bones allow access for small blood vessels.	4	In the graph of the neuron membrane potential; decreased frequency of action potentials	4	It activates needed functions by releasing hormones	4	The stomach	4	G	1	Adrenal cortex	4	A structure in the middle ear can do this	4	The patient needs to be able to excite and inhibit these neurons at the right times	4	This will result in more calcium in the bloodstream	2	Action potential, because action potentials can be adjusted to the amount of neuron signal needed for each firing of a nerve		E, because satellite cells need to respond to signals from other cells	4	Strategies for doing healthcare that typically relies only on a single person doing the work	4	ATP helps actin and myosin bind together tightly so that they don‚Äôt move relative to each other		ATP is used up quickly to make more creatine phosphate during exercise		The Na+/K+ pump	4	ATP; actin	4	Takes in information from the inner ear and innervates a foot cell to help with balance.		The amount of calcitonin will change first		Lack of neurotransmitter molecules in the effector neuron	4	B	4	F- Check to see if one side of the face is drooping lower than the other side. A- Weakness in the arms; see if the patient can raise either/both of their arms. S- See how their speech is; if they have difficulty forming sentences, slurred, impaired, etc. T- If are display these signs, call 911 immediately.¬†	1	Hit Submit and finish the survey for points; Got it.	0	Surfactant	4	Molecular	4	Overall oxygen transport would decrease to all or most cells	4	Clonal expansion		The degradation of a specific molecule	4	This would kill many species of bacteria and viruses for a little while		Responding quickly enough to beat the threat before it can multiple a lot		Kidneys change bilirubin into biliverdin before eliminating it in urine		O- and B-	4	Thin walls of the blood vessels	4	To respond to the most possible immune threats		A rapidly dividing virus that lives and replicated between cells		Z (increasing linearly)	2	Because lymph nodes have macrophages that can destroy bacterial cells		The organelles in RBCs are moved to different places in the cytoplasm		Many fewer platelets would be produced	4	B cells are creating and releasing huge numbers of proteins		Helper T-cells	3	Several days after 1st vaccine dose; to activate the adaptive immune system	2	An activity that I incorporate into my week to help my mental health is hanging out with my friends (safely). We host a weekly study session to get a change of environment and to motivate one another. We usually study, but we also take out time to go on a walk, go get something to eat, or play games to clear our mind and take a break.¬†	4	Dendritic cells	4	Thrombin		Air pressure in the lungs is increasing and air pressure outside of the body is lower		A treatment processes prothrombin to thrombin		Herd immunity will not have been reached, so non-vaccinators will continue to be at risk of infection	4	Arteries;Capillaries;Veins- blood enter the veins and is pushed towards the right atrium¬†	0	Fluid is forced out by hydrostatic and osmotic pressure. Osmotic pressure will be larger than hydrostatic pressure and push fluid back into capillary.¬†	1	I feel as if Nursing is the healthcare profession that fits me the most. Nurses play a big role in the medical field and have various roles. They are very hands on with patients, which personally I learn best with hands on training. Being a people person, I always try to empathize and sympathize with individuals, trying to relate myself to them, which nurses have to do all the time. I also come for a very diverse community so I have a good understanding or different cultures, religion, ethnicities, etc. which I feel as if is needed more in healthcare facilities. I am fortunate enough the be able to start nursing school in autumn at UW, which in itself proves that I am passionate about nursing. Nursing is not the easiest job, but it is very rewarding.¬†	4	Blood clots can clog coronary arteries more in older patients because clots can move through veins without functioning valves.	4	Organ	4	Lots of ion channels to move ions into the filtrate		More use of the diaphragm muscles to help the lungs bring in oxygen-rich air	4	Relatively stationary		The proximal convoluted tubule flows directly into the loop of Henle	4	Location E		Contraction of a sphincter muscle		In 1920, people in the US started having more smooth muscle invasions.	4	Baroreceptors that stop sending signals when the shape of the artery changes.	4	As part of internal respiration	4	Increased strength of the cardiac myocytes in the left ventricle		The constituents of blood that are filtered at the Bowman‚Äôs capsule are typically smaller than a protein	4	Their ventricles contract at the same time as their atria.	4	Patient E		The benefit of cranberry for treating UTIs is that people drink cranberry juice and it helps them stay hydrated.	4	A machine that removes water and other molecules from the blood every hour, but then puts some of those molecules back	4	Patient C, because without oxygen there is no need for chordae tendinae		Greater than the pressure it felt while in the aorta		This will increase heart rate	4	This would cause lower blood pressure and would be acting like a capillary bed that is relaxing small sphincter muscles	4	It is situated in the right atrium, so it gets the cardiac signal very early		An increase in external air pressure for patients with asthma		Patient B, because oxygen leaves the vessel in areas that typically do recoil.	4		BIOL 118 A	1637951	2021-spring-BIOL-118-A--	2021-06-09 17:58:58 UTC	1	Newborn babies sometimes come out of the vaginal canal with a cone-shaped head.	1	These hormone molecules will have impacts primarily on a particular type of cell		Graph C	4	Their renal system is not being regulated correctly in times of high levels of a single particular ion or molecule		Likelihood of a miscarriage	4	Smooth muscle on the inside of the vas deferens		Graph F, because oxytocin helps to form bonds equally throughout a pregnancy		The glucose transporters cannot transport all of the glucose molecules	4	Excess likelihood of an erection		Their kidneys are not reabsorbing enough ions, so Sertoli and Leydig cells are not functioning well	4	Sexual health is important for social bonding and happiness, both of which impact lifelong productivity	4	The release of a chemical signal from a part of the brain that tells other parts of the body to grow or develop	4	Blood potassium decreases		Ovaries; seminiferous tubules within the testes	4	Water in the cells	4	If the baby has ovaries, its gametes will go through most of the necessary meiosis early in its lifetime	4	Those with female organs secrete more lutenizing hormone		Contraction of both muscles will decrease sperm production	4	This is dangerous for the patient	4	Their body is producing too much aldosterone and ADH	4	An enzyme that degrades aldosterone	2	Graph S	4	This sounds like chlamydia, and is treatable with antibiotics	4	Hepatic system		Progesterone		Blood pressure is unlikely to change, but only because the renal system will compensate by retaining more sodium and chloride ions in the filtrate	4	24	31	55	47	20	67	41	7	48	48	13	61	50	13	63
1446872375	12	4	0	16	0	4	0	4	0	0	40	40				Public	Public																																																																																																		1	1	5	0	0																0	0	0	0	42	0.42	-1.12638	15	0.254237	-1.82675	27	0.692308	0.125962	30	0.3	-2.58819	0	0	-2.70606	0	0	-2.79916	83	0.83	0.742898	72	0.911392	1.27829	11	0.52381	-1.07189																			155	0.31	-1.36558	105	0.328125	-1.40848	50	0.243902	-1.20091	0	NA	1.1 Rowan (anesthesiologist)	I am skipping this editing task (and skipping the next two questions as well, into which I will just enter "NA"). I will still get full credit for this survey!	NA	NA	Having to use critical thinking when asked a ‚Äúwhat if.‚Äù		None that I can think of		I focused on a lot of different parts not one exactly. I did look into how the liver works with toxins etc	11	The MDMA question	11,12,13	Using maybe more than one diagram for any question that‚Äôs needed, or a picture of some sorts.																																																										The bonds that create the tertiary structure of chymotrypsin will change		Signals will be released that increase production of digestive enzymes		Increasing curve like Y		The focus on making therapies different for each patient	3	Milk acts like a base compared to the stomach acid because it has fewer H+	4	Not categorizable in one of these other four		Pancreas or gallbladder		The ratio of Volume to Surface Area of the food particles		A young male person who does a lot of exercise focusing on large muscle groups in the legs	4	H2		Producing toxins for other parts of the body		Liver cells breaking down more glycogen in response to a sugary meal		Molecular level	4	microvilli; increases		Take in glucose first slowly then more quickly; glucose builds up in the cell and the gradient speeds up transport		High outside and low inside	4	Decreasing linearly like V		No, because hydrophobicity changes transport out of cells		The pancreas produces and sends digestive enzymes	4	If most of the bonds in the molecule are C-H or C-C, then it is hydrophobic	4	Lack of insulin		Graph A, because the % of cases diagnosed is increasing	4	Increase the number of glucose molecules polymerized into glycogen	3	Producing ketones to be used as an energy source	4	ATP; active transport up a membrane gradient	4	This is only a negative feedback loop if the retina is not functioning correctly.		Neurons can only increase the action of another cell, so they would be useless when calcium is high		The signal bypasses the trip up to and down from the brain	4	Sarcomeres are actively using ATP and the myosin heads are repeatedly binding and unbinding to other proteins	4	The more developed cell can become a totipotent stem cell again by removing Gene X.		Channels through foot bones allow access for small blood vessels.	4	In the graph of the neuron membrane potential; increased frequency of action potentials		It activates needed functions by releasing hormones	4	The muscles that control the diaphragm (used to inflate and deflate the lungs)		H		Sympathetic nerves	2	A structure in the inner ear can do this		Nicotinic receptors cannot innervate muscle cells		This will result in less calcium in the bloodstream		Muscle fiber tension, because different nerves can activate different amounts of muscle fibers to sum to a graded muscular response	4	H, because enzymes need to fold in the plasma membrane		Strategies for doing healthcare that typically relies only on a single person doing the work	4	ATP, Calcium, troponin, myosin and actin all bind together when it is time for contraction		Because oxygen is needed, both ATP and creatine are used to generate oxygen in working muscle cells		No channels will be active during the resting phase.		ATP; Ca2+		Takes in information from two rod cells and one cone cell and sends action potentials to a single neuron all the way in the brain.	4	The osteoblast will start releasing H+ ions		Too many neural connections in the sensory nerves		D		slurred speech, face drooping, difficulty breathing, body weakness	1	Hit Submit and finish the survey for points; Got it.	0	Surfactant	4	Molecular	4	Overall oxygen transport would decrease to all or most cells	4	Degranulation	4	The degradation of a specific molecule	4	This would potentially lead to increased resistance	4	Not responding too widely to a single threat and/or attacking self tissues	4	Hemolysis of RBCs increases to 15%	4	O- and B-	4	Thin walls of the blood vessels	4	To respond effectively to a single type of parasite or antigen		A new, never-before-encountered virus that takes over cells	4	X (flat)	2	Because lymph nodes have macrophages that can destroy bacterial cells		RBCs are rapidly used and recycled	4	Many fewer platelets would be produced	4	Several days after expansion, all immune cells are equally able to bind to the invader	4	Neutrophils	4	20 days after infection; to bind to specific molecular shapes		Within Weeks 5 and 6 of Bio 118, I make sure I get at least 7 hours of rest at night even if I have not finished all the work that needs to be done because rest is important for my body. Also, I make sure to exercise or at least do some stretching 3 times a week so my body is healthy and I have time de-stress.	4	Dendritic cells	4	von Willebrand factor	4	Air pressure in the lungs is decreasing and air pressure outside of the body is lower		A treatment that depolymerizes fibrin	4	Herd immunity will not have been reached, so non-vaccinators will continue to be at risk of infection	4																																																																																																																	15	27	42	18	12	30	72	11	83	0	0	0	0	0	0
1446872376	0	16	8	12	16	12	12	20	20	17	133	100	2.7	Public		Public	Public	Public		Public; Private	Public			Public	Public	Private	Public	Public	Public	Increase the number of public questions	Keep this 20:5 model	Increase the number of public questions	Yes, multiple choice helps.	M	Junior	3	RESIDENT	MULTI	AMERICAN INDIAN	N	N	5	5		1	3.23	HIGH SCHOOL	20212	24	28	23	25	23	0	0	0	0	0	0	0	0	24	28		23	25	23											32	490	31	630													3.9	0		1		1	1	1	1	1			6	1			1	1				1	3	8	0	0	3	3	1	0	0	3	8	1	0	0	3	3	1	0	0	0	0	0	0	62	0.62	0.000999453	39	0.661017	0.265557	23	0.589744	-0.392597	54	0.54	-1.03583	13	0.590909	-0.352432	57	0.558824	-0.276562	69	0.69	-0.395883	62	0.78481	0.312502	7	0.333333	-2.11696	57	0.57	-0.568903	44	0.55	-0.484974	13	0.590909	-0.647984	53	0.53	-1.60689	34	0.425	-2.24352	19	0.904762	0.893511	295	0.59	-0.152821	213	0.665625	-0.125265	82	0.4	-0.218035							What would happen with Chymotrypsin if the proteins were already broken down into separate amino acids	1	They all seemed relatively fair to me.		The one about which of these would make it hard to reach a homeostatic state (regarding diabetes).	21	The one where it asked what the best treatment was for a certain case of diabetes.	23	Nothing comes to mind.	0	NA	3.3 Deb (physical therapist)	I am skipping this editing task (and skipping the next two questions as well, into which I will just enter "NA"). I will still get full credit for this survey!	NA	NA	Probably the bone related question regarding bones being independent from the nervous system.	calcium system - independent	5	NA			Stress related questions and nervous system questions.	nerves; rock band	2,4	Stress related questions	rock band	4	NA		I am skipping this editing task (and skipping the next two questions as well, into which I will just enter "NA"). I will still get full credit for this survey!	NA	NA	Immune system	Harder	5, 7 and 10 made me struggle the most but mainly 10.			10			The immune system questions and respiratory	rural clinic; alveoli; immune system	2,3,4	Any of the ones related to the sick kid, I thought the scenario was super interesting.	rural clinic	2	No.	I am skipping this editing task (and skipping the next two questions as well, into which I will just enter "NA"). I will still get full credit for this survey!	NA	NA	Immune system	Harder	Understood.	#5	baroreceptors		#16	graphs - asthma	4	The ones about the Kidney and urine	kidney	2	The ones about the mutations.	patients	1	Nope.	Chymotrypsin will start working on substrates made of carbohydrate		Signals will be released that decrease hunger	4	Decreasing linearly like V	4	The focus on making therapies different for each patient	3	Milk acts like a base compared to the stomach acid because it has fewer H+	4	Carbohydrate	4	Large intestine	4	The ratio of Volume to Surface Area of the food particles		A young male person who does a lot of exercise focusing on large muscle groups in the legs	4	H2		Producing toxins for other parts of the body		Liver cells breaking down more glycogen in response to a sugary meal		Cellular level	4	microvilli; increases		Take in glucose first faster then more slowly; glucose builds up in the cell and the gradient slows transport	4	High outside and low inside	4	Flat, unchanging line like Z	4	Yes, because molecule X will bind to each of the transporters		The pancreas produces and sends digestive enzymes	4	If the molecule has a bond between oxygen and hydrogen, then it is hydrophilic		Lack of glucagon	4	Graph A, because the % of cases diagnosed is increasing	4	Increase the number of glucose molecules polymerized into glycogen	3	Producing ketones to be used as an energy source	4	ATP; facilitated diffusion of a hydrophobic molecule		This is a useful negative feedback loop given what I know about sensory organs	4	Bone density can be independent of calcium levels		The signal travels only on myelinated nerves		Sarcomeres are actively using ATP and the myosin heads are repeatedly binding and unbinding to other proteins	4	The more-developed cell may be able to become one of several cell fates.	4	Channels through foot bones allow access for small blood vessels.	4	In the graph of the calcium in the myocyte; decreased frequency of action potentials		It activates needed functions by releasing hormones	4	The stomach	4	F	4	Sympathetic nerves	2	A structure in the visible, outer part of the eye can do this		The patient needs a positive feedback look of excitation		This will result in less-dense bones	4	Intracellular calcium, because the amount of calcium in a neuron determines the resting potential		B, because copying DNA requires only other DNA molecules		Strategies for doing healthcare that typically relies only on a single person doing the work	4	ATP helps actin and myosin bind together tightly so that they don‚Äôt move relative to each other		Creatine phosphate is used throughout this exercise to replenish ATP	4	The voltage-gated K+ channel		ATP; actin	4	Takes in information from one rod cell and delivers the same information to three other neurons.	4	The size of the thyroid gland will change first		Lack of neurotransmitter molecules in the effector neuron	4	A		Face drooping, trouble speaking, and weakness in arms (or one arm)	1	Hit Submit and finish the survey for points; Got it.	0	Surfactant	4	Tissue		Overall oxygen transport would decrease to all or most cells	4	Antibody production		The degradation of a specific molecule	4	This would potentially lead to increased resistance	4	Responding quickly enough to beat the threat before it can multiple a lot		Hemolysis of RBCs increases to 15%	4	O- and B-	4	Thin walls of the blood vessels	4	To regulate the energy costs of the immune system	4	A new, never-before-encountered virus that takes over cells	4	Z (increasing linearly)	2	Because lymph ducts push bacterial molecules into the capillary beds		RBCs are rapidly used and recycled	4	Many fewer platelets would be produced	4	At the start of the infection, macrophages are moving around the body		B-cells		Several days after 1st vaccine dose; to activate the adaptive immune system	2	I actively tried to get more sleep.¬† This helped because I usually get very little sleep which effects my mood, focus and motivation negatively. ¬†	4	Dendritic cells	4	von Willebrand factor	4	Air pressure in the lungs is increasing and air pressure outside of the body is lower		A treatment that depolymerizes fibrin	4	Herd immunity will not have been reached, so non-vaccinators will continue to be at risk of infection	4	?	0	It is being sent into the muscle tissues.	0	I think I would enjoy Physical Therapy, I really enjoy helping people and have always been very athletic. I love learning more about different injuries/abnormalities, how they happen, and how to fix them.	4	Thromboembolisms are more of a concern for older people because their coronary arteries are generally more flexible and less constricted.		Organ system	4	A layer of cells around the artery within the glomerulus with small holes	4	Rapid changes in blood pressure that the body was using to increase ion concentration		Moving relatively quickly from the aorta to a capillary bed	4	The proximal convoluted tubule flows directly into the loop of Henle	4	Location E		Gravity pulls the urine from the kidneys down to the bladder	4	In 1960, people in the US had the lowest amount of fibrous caps.		Baroreceptors that stop sending signals when the shape of the artery changes.	4	As part of internal respiration	4	A greater percentage of myocytes in the right atria relaxing during a heartbeat	4	The constituents of blood that are filtered at the Bowman‚Äôs capsule are typically smaller than a protein	4	Their ventricles contract at the same time as their atria.	4	Patient B		Cranberry capsules are an effective antibiotic compound and should be prescribed by health care workers for UTI treatment.		A machine that removes water and other molecules from the blood every hour, but then puts some of those molecules back	4	Patient A, because without valves there is no need for chordae tendinae.	4	Decreasing along the capillary bed as it got further from the heart	4	This will decrease stroke volume		This would cause lower blood pressure and would be acting like a capillary bed that is tightening small sphincter muscles		It is a cell that can create an action potential	1	Breakdown of the thin barrier between alveoli and blood vessels		Patient C, because lungs are the site of internal respiration.			BIOL 118 A	1637951	2021-spring-BIOL-118-A--	2021-06-09 16:36:54 UTC	1	If a male does not ejaculate when aroused, then sperm will build up in the testes and cause discomfort or injury.		These hormone molecules will have impacts primarily on a particular organ	3	Graph S		Their renal system is not being regulated correctly in times of high levels of a single particular ion or molecule		Back pain		Mental processes which disrupt feelings of intimacy or attraction	4	Graph S, because oxytocin is only needed to help form family bonds when birth is painful		This is an infection in the bladder		Excess likelihood of an erection		Their kidneys are not producing enough PDE5, so they cannot maintain an erection		Sexual health is important for social bonding and happiness, both of which impact lifelong productivity	4	The release of a chemical signal from a part of the brain that tells other parts of the body to grow or develop	4	Kidney stone	4	Ovaries; seminiferous tubules within the testes	4	Water in the digestive system		If the baby has testes, it will produce gametes at a high rate starting in puberty	4	Those with female organs secrete more estradiol	4	Contraction of both muscles will decrease sperm production	4	This is dangerous for the patient	4	Their body is producing too much aldosterone	2	A competitive inhibitor that blocks the function of ADH	2	Graph S	4	This sounds like chlamydia, and is treatable with a vaccine		Digestive system		Vasectomy to cut the vas¬†deferens	4	Blood pressure is likely to increase	2	39	23	62	34	20	54	62	7	69	44	13	57	34	19	53
1446872377	8	12	16	12	12	16	20	12	16	4	128	100	3.1	Public	Public	Public, Private	Public	Public		Public	Public	Public			Public					Increase the number of public questions	Increase the number of public questions		It does, it's what I expect to get for a test.	F	Sophomore	2	NONRES-CIT	ASIAN	TAIWANESE	N	N	6	6			3.43	HIGH SCHOOL	20212	0	0	0	0	0	0	0	0	0	0	0	0	0																	31	580	34	650													3.66	0				1		1		1		1	4						1			1	8	8	1	0	8	8	0	0	0	8	8	0	0	2						0	0	0	0	59	0.59	-0.168108	32	0.542373	-0.344699	27	0.692308	0.125962	77	0.77	0.451852	14	0.636364	-0.171384	63	0.617647	-0.0110247	85	0.85	0.905581	66	0.835443	0.698816	19	0.904762	1.01825	63	0.63	-0.221228	49	0.6125	-0.138932	14	0.636364	-0.417418	62	0.62	-0.982647	54	0.675	-0.574991	8	0.380952	-1.74511	346	0.692	0.288971	250	0.78125	0.314355	96	0.468293	0.211973							finding out which level is was not mentioned in the abstract.¬†	13	the one that asks which one level was not mentioned¬†	13	the one about diabetes¬†	15,21,22,23	the one with graph a and b¬†	22	It would be nice if we can go back to the previous questions, it would make answering questions 26-29 easier.							The questions with the diagram about calcium levels.	calcium system	5	none			The ones regarding the process of making and sending proteins.	central dogma	1	The ones with the scenerio.	rock band	4	I like how we are allowed to go back to previous questions.							the one that the blood clot diagram.	clotting	5	I don't think these is one			#5			the one that asked us to write down something we have done to take care of our mental health.	mental health		no																				The bonds that create the tertiary structure of chymotrypsin will change		Signals will be released that will decrease the flow of chyme	4	Decreasing linearly like V	4	The focus on making therapies different for each patient	3	Milk acts like a base compared to the stomach acid because it has fewer H+	4	Carbohydrate	4	Large intestine	4	The ratio of Volume to Surface Area of the food particles		A young male person who does a lot of exercise focusing on large muscle groups in the legs	4	CO2		Making and destroying hormones	4	Sending bicarbonate to the stomach when food is present		Cellular level	4	microvilli; increases		Take in glucose first slowly then more quickly; glucose builds up in the cell and the gradient speeds up transport		High outside and low inside	4	Decreasing curve like W		No, only simple diffusion or facilitated diffusion		The pancreas produces and sends digestive enzymes	4	If most of the bonds in the molecule are C-H or C-C, then it is hydrophobic	4	Lack of insulin		Graph A, because the % of cases diagnosed is increasing	4	Increase the number of ATP molecules in each cell		Producing ketones to be used as an energy source	4	ATP; active transport up a membrane gradient	4	This is a useful negative feedback loop given what I know about sensory organs	4	Bone density can be independent of calcium levels		The signal bypasses the trip up to and down from the brain	4	Sarcomeres are actively using ATP and myosin heads are moving	1	The more-developed cell may be able to become one of several cell fates.	4	Channels through foot bones allow access for small blood vessels.	4	In the graph of the neuron membrane potential; decreased frequency of action potentials	4	It activates needed functions by releasing hormones	4	The stomach	4	F	4	Hypothalamus		A structure in the middle ear can do this	4	The patient needs to be able to excite and inhibit these neurons at the right times	4	This will result in less-dense bones	4	No part of the neuromuscular system can be a graded potential; muscles fire completely or not at all		E, because satellite cells need to respond to signals from other cells	4	Strategies for doing healthcare that typically relies only on a single person doing the work	4	ATP helps calcium binds to troponin which lets actin and myosin bind together		Creatine phosphate is used throughout this exercise to replenish ATP	4	The Na+/K+ pump	4	ATP; actin	4	Takes in information from one rod cell and delivers the same information to three other neurons.	4	The size of the thyroid gland will change first		Lack of neurotransmitter molecules in the effector neuron	4	B	4	slurred speech arms weakness face drooping¬†¬† ¬† ¬†	1	Hit Submit and finish the survey for points; Got it.	0	Large ratio of surface area to volume		Molecular	4	Overall oxygen transport would decrease to all or most cells	4	Degranulation	4	Due to the movement of RBCs to a new location		This would potentially lead to increased resistance	4	Not responding too widely to a single threat and/or attacking self tissues	4	Hemolysis of RBCs increases to 15%	4	O- and B-	4	Thin walls of the blood vessels	4	To respond most quickly to the next encounter with the parasite or antigen	2	A new, never-before-encountered virus that takes over cells	4	Z (increasing linearly)	2	Because lymph ducts take bacterial molecules from capillary beds	4	RBCs are rapidly used and recycled	4	Many fewer platelets would be produced	4	At the start of the infection, macrophages are moving around the body		Neutrophils	4	Several days after 1st vaccine dose; to to bind to specific molecular shapes	4	To improve my mental health during week 5 and 6 I have been talking to my family and friends whenever I am having a difficult time and I also go on walks with my family to get some fresh air and reduce our stress.¬†	4	Dendritic cells	4	von Willebrand factor	4	Air pressure in the lungs is decreasing and air pressure outside of the body is higher	4	A treatment that injected a high dose of tPA or plasmin enzyme	4	Herd immunity will not have been reached, so non-vaccinators will continue to be at risk of infection	4	pulmonary vein; mitral valve; aortic valve¬†	0	for molecules that are permeable to be carried out of the capillary.¬†	1	I think being a scientific illustrator might be a career that is a good fit for me. Art is one of my passion and I am also quite patient hence why I think it would be a good career for me.¬†	4	Blood clots can clog coronary arteries more in older patients because clots can move through veins without functioning valves.	4	Organ	4	Low hydrostatic pressure in the blood		More use of the diaphragm muscles to help the lungs bring in oxygen-rich air	4	Moving relatively quickly from the aorta to a capillary bed	4	The proximal convoluted tubule and the loop of Henle come into contact once at a particular location		Location B		A conscious, brain-controlled decision for each part of the system	4	In 1920, people in the US started having less friction in their arteries.		Baroreceptors that change their function by feeling the hydrostatic pressure placed on the wall of the artery.		As part of internal respiration	4	A greater percentage of myocytes in the right atria relaxing during a heartbeat	4	Molecules that leave the bloodstream at the Bowman‚Äôs capsule are eliminated by urination	1	Their ventricles contract at the same time as their atria.	4	Patient A		Cranberry capsules are not a cure for the UTIs that are more common for women than men	4	A machine that removes water and other molecules from the blood every hour, but then puts some of those molecules back	4	Patient A, because without valves there is no need for chordae tendinae.	4	Decreasing along the capillary bed as it got further from the heart	4	This will increase heart rate	4	This would cause lower blood pressure and would be acting like a capillary bed that is relaxing small sphincter muscles	4	It is a cell that can create an action potential	1	White blood cells attacking the cells of the alveoli		Patient C, because lungs are the site of internal respiration.			BIOL 118 A	1637951	2021-spring-BIOL-118-A--	2021-06-09 16:27:38 UTC	1	Newborn babies sometimes come out of the vaginal canal with a cone-shaped head.	1	These hormone molecules will have impacts primarily on a particular organ	3	Graph S		Their renal system is having a hard time keeping up with the extra filtration needed		Hemorrhage		Mental processes which disrupt feelings of intimacy or attraction	4	Graph R, because oxytocin stimulates good feelings which stimulates release of more oxytocin	4	The glomerular filtration pressure is too high because of a constricted afferent arteriole		Inability to create sperm	4	Their kidneys are not reabsorbing enough ions, so Sertoli and Leydig cells are not functioning well	4	Sexual health is important for social bonding and happiness, both of which impact lifelong productivity	4	The release of a chemical signal from a part of the brain that tells other parts of the body to grow or develop	4	Buildup of nitrogenous wastes in the blood		Ovaries; seminiferous tubules within the testes	4	Water in the plasma (in blood)		If the baby has testes, it will produce gametes at the same rate throughout its lifetime		Those with female organs secrete more follicle-stimulating hormone		Contraction of both muscles will increase sperm production	0	This is dangerous for the patient	4	Their body is producing too much aldosterone and ADH	4	An enzyme that blocks the ACE enzyme	4	Graph S	4	This sounds like chlamydia, and is treatable with antibiotics	4	Respiratory system	4	Vasectomy to cut the vas¬†deferens	4	Blood pressure is likely to increase	2	32	27	59	49	28	77	66	19	85	49	14	63	54	8	62
1446872378	12	0	0	0	0	4	0	4	0	0	20	20																																																																																						1	1	1		1				4																													0	0	0	0																																														0	0	-2.70828	0	0	-2.65605	0	0	-2.73665
1446872379	16	20	16	20	20	20	20	20	8	13	173	100	3.6	Private	Private	Private	Public	Public	Private	Public	Public		Public	Private	Public					Keep this 15:10 model	Increase the number of secret questions		I really like that we are able to go back to problems. I think the public exam is a great study tool, and by utilizing study groups I am really able to think it through.	F	Junior	3	RESIDENT	CAUCASN	WHITE	N	N	5	5			3.75	HIGH SCHOOL	20212	0	0	0	0	0	0	0	0	0	0	0	0	0																	33	680	35	680													3.93	0				1	1	1	1	1		1	6	1				1				8	8	8	8	3	8	8	8	8	2	8	8	8	6	2						0	0	0	0	71	0.71	0.508322	51	0.864407	1.31171	20	0.512821	-0.781516	89	0.89	1.22803	13	0.590909	-0.352432	77	0.754902	0.608562	86	0.86	0.986923	69	0.873418	0.98855	17	0.809524	0.495713	77	0.77	0.590014	64	0.8	0.899196	13	0.590909	-0.647984	63	0.63	-0.913286	54	0.675	-0.574991	9	0.428571	-1.50524	386	0.772	0.635475	291	0.909375	0.801501	95	0.463415	0.181258	5	I attended all of the synchronous sessions, and think that they went pretty well. I think that it would be better if we had less time in breakout rooms though, and more time with TAs/you. It would be really helpful if we took time in class to go over the main points of the WS (it doesn't have to be a super lengthy explanation, but some would be great). On a couple of the questions I thought I had the correct answer, but then a TA brought up a super good point or I didn't understand a question and wasn't able to receive the help I needed.	1.3 Nina (radiology nurse)	I am skipping this editing task (and skipping the next two questions as well, into which I will just enter "NA"). I will still get full credit for this survey!	This isn't necessarily a problem with the exam, but it would only let me download it as a pdf. Maybe in the future it could be downloadable as a word/google document, as it makes printing much easier. Thank you so much for releasing this as well! No worries if you cannot make the exam printable like that.	n/a	I think for me, while it might not be necessarily challenging, was the BMR question. I was stuck between two options having a higher BMR, the athletic male or sick old man. I know that being younger, a man and athletic all increase BMR, but being sick also increases BMR a lot too. I was torn.	9	15, the wording was pretty confusing to me	15	I think that I studied my best for all the questions, but the one on ketones I immediately knew, which was a relief.	24	I think that the graph ones were interesting, and definitely "thinkers".	3,8,17	No, thank you though!	3	Me and 4 other students	3.4 Nicole (veterinarian)	I am skipping this editing task (and skipping the next two questions as well, into which I will just enter "NA"). I will still get full credit for this survey!	n/a	n/a	For me, I think that the most challenging question was on the foot diagram in regards to contraction. I know that when contracting occurs, myosin heads are using ATP and moving. However, the question said "repeatedly contracting". Because of this, I was unsure if that repeatedly contracting movement included contraction and relaxation (as if it is contracting for super long it will have to relax in order to bind and contract a lot again). I ended up going with the myosin heads are moving answer, but if the question had meant the process of binding/unbinding repeatedly then think it actually would have been the myosin heads using atp and binding/unbinding to promote contraction. Apologies for the word jumble . . . trying to remember my thought process on the exam and don't have the exact question written out.	foot - contraction	2	I felt like question 1 (the question in regards to hyperpolarization) was really confusing in regards to wording and should be thrown out.	action potentials - hyperpolarization		I studied best for the public exam questions, I really put a lot of effort into going over that.			I thought the scenario question was most interesting as it seemed the most "real life".	rock band	4	I wish that assignment points were a larger part of the grade at times. I know assessments measure knowledge, but also believe one exam isn't necessarily a measure of all understanding. I wish there was a way to credit those who put in all the effort (such as extra assignment points for going to class every day). This is definitely wishful thinking though (and not how college works). Overall I think this class is awesome!		I am skipping this editing task (and skipping the next two questions as well, into which I will just enter "NA"). I will still get full credit for this survey!	n/a	n/a	I have honestly liked learning about the heart and lungs!	I think that Bio118 does cover a lot of material, and really keeps you on your toes. You definitely need to work hard to keep up!	For me the most challenging question was about the immune response decreasing to a particular parasite/antigen over time. I was torn between a couple of the answers. I ended up choosing, the answer that was about regulating costs of the immune system. I thought this was the best answer, because immune response decreases but memory cells are created, so the body still has ammo if attacked again. Plus, if the immune response to something never decreased, that would use a ton of energy, especially over a lifetime.			I think the question about bilirubin and oxygen transport should be thrown out. The wording was confusing . . . was oxygen being transported out of the body with bilirubin or was bilirubin transporting oxygen? Plus, bilirubin is toxic, so wouldn't that be ineffective at transporting oxygen? All of these questions made this question difficult to answer. If bilirubin is toxic, and transporting oxygen, could new RBCs even be created?	blood - bilirubin transport	1	I thought I was more than prepared for the blood typing question!	blood type		I liked the whole scenario about the patient in Eastern Washington, and how it was looped throughout the exam.	rural clinic	2	n/a	I am skipping this editing task (and skipping the next two questions as well, into which I will just enter "NA"). I will still get full credit for this survey!	n/a	n/a	I have honestly liked learning about the heart and lungs!	I think that Bio118 does cover a lot of material, and really keeps you on your toes. You definitely need to work hard to keep up!	Understood.														Fewer proteins will be torn apart	4	Signals will be released that will decrease the flow of chyme	4	Decreasing linearly like V	4	The importance of chemistry courses for health careers		Milk acts like a base compared to the stomach acid because it has fewer H+	4	Carbohydrate	4	Large intestine	4	Total surface area of all food particles	4	A young male person who does a lot of exercise focusing on large muscle groups in the legs	4	CH4		Chemical digestion		Liver cells breaking down more glycogen in response to a sugary meal		Molecular level	4	microvilli; increases		Take in glucose first slowly then more quickly; glucose builds up in the cell and the gradient speeds up transport		High outside and low inside	4	Flat, unchanging line like Z	4	Yes, because otherwise the gradient of X would be much different	4	The pancreas produces and sends digestive enzymes	4	If the molecule has a bond between oxygen and hydrogen, then it is hydrophilic		Lack of glucagon	4	Graph A, because the % of cases diagnosed is increasing	4	Increase the number of glucose molecules polymerized into glycogen	3	Producing ketones to be used as an energy source	4	ATP; active transport up a membrane gradient	4	This is a useful negative feedback loop given what I know about sensory organs	4	Neurons rely on calcium, so they may not be reliable effectors when calcium is low	4	The signal bypasses the trip up to and down from the brain	4	Sarcomeres are actively using ATP and myosin heads are moving	1	The more-developed cell may be able to become one of several cell fates.	4	Channels through foot bones allow access for small blood vessels.	4	In the graph of the neuron membrane potential; decreased frequency of action potentials	4	It activates needed functions by releasing hormones	4	The stomach	4	H		Sympathetic nerves	2	A structure in the middle ear can do this	4	The patient needs to be able to excite and inhibit these neurons at the right times	4	This will result in more calcium in the bloodstream	2	Muscle fiber tension, because different nerves can activate different amounts of muscle fibers to sum to a graded muscular response	4	E, because satellite cells need to respond to signals from other cells	4	Strategies for doing healthcare that typically relies only on a single person doing the work	4	ATP helps actin and myosin release each other, so they can move closer and bind again	4	Creatine phosphate is used throughout this exercise to replenish ATP	4	The Na+/K+ pump	4	ATP; actin	4	Takes in information from one rod cell and delivers the same information to three other neurons.	4	Blood calcium levels will fall	4	Lack of neurotransmitter molecules in the effector neuron	4	B	4	There are many potential signs for a stroke, and as a lifeguard I have been trained to identify potential stroke victims within the pool area using the acronym "FAST". F stands for face, as stroke victims faces may droop from paralysis from the stroke. A stands for arm, as those who have had a stroke oftentimes have arm weakness and cannot lift one/both arms. S stands for speech, as those who have had a stroke often cannot talk, or when they do it's all jumbled up (what they're saying makes sense to them but not us). Stroke victims also have difficulty walking/being stable at times too.	1	Hit Submit and finish the survey for points; Got it.	0	Surfactant	4	Tissue		Overall oxygen transport would decrease to all or most cells	4	Degranulation	4	The degradation of a specific molecule	4	This would potentially lead to increased resistance	4	Not responding too widely to a single threat and/or attacking self tissues	4	Transferrin is retained in the spleen	4	O- and B-	4	Thin walls of the blood vessels	4	To regulate the energy costs of the immune system	4	A new, never-before-encountered virus that takes over cells	4	Y (increasing curve)	4	Because lymph nodes have macrophages that can destroy bacterial cells		RBCs are rapidly used and recycled	4	Many fewer platelets would be produced	4	B cells are creating and releasing huge numbers of proteins		Helper T-cells	3	Several days after 1st vaccine dose; to activate the adaptive immune system	2	During weeks 5/6 I practiced self care by attempting to fix my sleep schedule. By sleeping more, I found I was able to focus more in class (especially BIO discussion sections), and do better in school overall.¬†	4	Dendritic cells	4	von Willebrand factor	4	Air pressure in the lungs is decreasing and air pressure outside of the body is higher	4	A treatment that injected a high dose of tPA or plasmin enzyme	4	Herd immunity will not have been reached, so non-vaccinators will continue to be at risk of infection	4	Three different ways to help blood return to the right atrium from the large veins include: valves preventing backflow of blood; some small amount of pressure pushing the blood forward; skeletal muscles squeezing veins to help push the blood back to the heart.	0	High hydrostatic pressure fluid out, high osmotic pressure fluid in capillary bed. ¬† ¬† ¬†	1	Based on the inside look videos, I am most interested in becoming an registered nurse (there were a couple of videos with nurses throughout the quarter). While I am not necessarily sure the type of RN I want to be, from all of the videos I remember thinking about how awesome and respectable their jobs each were (and I would love to be like that myself). I remember there was also a video about a CNA, which is cool because I plan on earning my own CNA this upcoming summer.¬†	4	Blood clots can clog coronary arteries more in older patients because clots can move through veins without functioning valves.	4	Tissue	4	An unbroken layer of cells around the artery within the glomerulus		More use of the diaphragm muscles to help the lungs bring in oxygen-rich air	4	Moving relatively quickly from the aorta to a capillary bed	4	The proximal convoluted tubule flows directly into the loop of Henle	4	Location D	4	A conscious, brain-controlled decision for each part of the system	4	In 1920, people in the US started having more smooth muscle invasions.	4	Baroreceptors that change their function by feeling the hydrostatic pressure placed on the wall of the artery.		As part of internal respiration	4	A ventricular volume that varies from 100 to 130 ml (instead of 70 to 130 as shown here)	4	The constituents of blood that are filtered at the Bowman‚Äôs capsule are typically smaller than a protein	4	Their ventricles do not relax, because they never get the nerve signal to stop contracting.		Patient D		Cranberry capsules are not a cure for the UTIs that are more common for women than men	4	A machine that causes the blood to move through glomeruli and twisted ducts that combine to form one large duct for blood		Patient A, because without valves there is no need for chordae tendinae.	4	Decreasing along the capillary bed as it got further from the heart	4	This will increase heart rate	4	This would cause lower blood pressure and would be acting like a capillary bed that is relaxing small sphincter muscles	4	It has a channel that allows Na+ into the cell once it has been activated		White blood cells making gas exchange difficult in the alveoli	4	Patient B, because oxygen leaves the vessel in areas that typically do recoil.	4		BIOL 118 A	1637951	2021-spring-BIOL-118-A--	2021-06-09 16:46:18 UTC	1	Newborn babies sometimes come out of the vaginal canal with a cone-shaped head.	1	These hormone molecules will have impacts primarily on a particular type of tissue		Graph R		Their renal system may be releasing a molecule into the urine that should be retained in the blood	4	Likelihood of a miscarriage	4	Mental processes which disrupt feelings of intimacy or attraction	4	Graph R, because oxytocin stimulates good feelings which stimulates release of more oxytocin	4	The glomerular filtration pressure is too high because of a constricted afferent arteriole		Inability to create sperm	4	Their kidneys are not producing enough PDE5, so they cannot maintain an erection		Sexual health is important for social bonding and happiness, both of which impact lifelong productivity	4	The release of a chemical signal from a part of the brain that tells other parts of the body to grow or develop	4	Kidney stone	4	Ovaries; vas deferens		Water in the interstitial fluid		If the baby has testes, it will produce gametes at a high rate starting in puberty	4	Those with female organs secrete more lutenizing hormone		Contraction of both muscles will increase sperm production	0	This is dangerous for the patient	4	Their body is producing too much aldosterone and ADH	4	An enzyme that blocks the ACE enzyme	4	Graph S	4	This sounds like chlamydia, and is treatable with antibiotics	4	Hepatic system		Vasectomy to cut the vas¬†deferens	4	Blood pressure is likely to increase	2	51	20	71	53	36	89	69	17	86	64	13	77	54	9	63
1446872380	16	20	16	20	20	20	20	20	20	13	185	100	3.7	Public		Public	Public			Public	Public		Private	Public	Public	Public	Public	Public	Public	Increase the number of public questions	Keep this 20:5 model	Increase the number of public questions	Yes it works for me. However, the wording is tricky at times which confuses me. Also, there are often multiple answer choices that seem to fit.	F	Freshman	1	RESIDENT	HISPANIC	WHITE	N	Y	3	3		1	3.67	HIGH SCHOOL	20212	0	0	0	0	0	0	0	0	0	0	0	0	0																	27	530	26	530													3.98	0			1	1	1	1	1	1		1	7	1					1			5	8	8	8	0	8	8	8	8	3	8	8	7	8	5	8	8	7	8	4	0	0	0	0	75	0.75	0.733798	43	0.728814	0.614275	32	0.820513	0.77416	83	0.83	0.839942	22	1	1.277	90	0.882353	1.18389	77	0.77	0.254849	62	0.78481	0.312502	15	0.714286	-0.0268221	90	0.9	1.34331	68	0.85	1.17603	22	1	1.42711	85	0.85	0.612639	66	0.825	0.426126	19	0.904762	0.893511	410	0.82	0.843377	290	0.90625	0.78962	120	0.585366	0.949128	4	I thought the sessions went very well. I really appreciate how Professor Ben takes time at the end to answer questions.	1.2 Dom (emergency physician)	I am skipping this editing task (and skipping the next two questions as well, into which I will just enter "NA"). I will still get full credit for this survey!	NA	NA	The most challenging question of the exam was the one about hierarchical organization because I think it could have been molecular or cellular.	13	None, I think they were all mostly reasonable questions.		I studied best for questions regarding homeostasis.	12,21	The graph questions.	3,8,17	Not that I can currently think of.	4	Me and 3 other students	3.1 Bev (massage therapist)	I am skipping this editing task (and skipping the next two questions as well, into which I will just enter "NA"). I will still get full credit for this survey!	NA	NA	Some of the questions seemed as if there were multiple correct answers.			N/A			I studied the most for the functions of the organelles.	central dogma	1	The questions regarding the band member.	rock band	4	N/A		I am skipping this editing task (and skipping the next two questions as well, into which I will just enter "NA"). I will still get full credit for this survey!	N/A	N/A	PH levels & Respiratory system	Bio 118 can be done completely asynchronously. However, I really admire that Ben takes the time to hold sessions for us to review material and ask questions.	The were a few where the wording was confusing to me. Also, it seemed like there were multiple possible answers for some questions as well.			The graph question about parasites and MHC. I think there was an error in the line naming/labeling.	MHC		The one about the brain clot.	clotting - brain	5	The question regarding anemia. The choices were tricky/interesting.	blood - anemia	1	N/A	I am skipping this editing task (and skipping the next two questions as well, into which I will just enter "NA"). I will still get full credit for this survey!	N/A	N/A	PH levels & Respiratory system	Bio 118 can be done completely asynchronously. However, I really admire that Ben takes the time to hold sessions for us to review material and ask questions.	Understood.	In general, I think the graph questions were the most challenging.	graph	4	The one about the sympathetic nerves. Do they not increase stroke volume? I thought we learned that they did.	heart - neurotransmitters	3	I studied best for the questions regarding the heart structure and functions.	patients; heart	1,3	The one about UTIs.	graphs - UTI	4	N/A	Fewer proteins will be torn apart	4	Signals will be released that will decrease the flow of chyme	4	Decreasing curve like W		The need for advanced degrees to be able to help people		Milk acts like a base compared to the stomach acid because it has fewer H+	4	Carbohydrate	4	Small intestine		Total surface area of all food particles	4	A young female person who is under a lot of stress, because their organs are using lots of energy	4	CH4		Sending blood to the small intestine by way of the portal vein		Creating more bile salts when lipid globules in the intestine are large	4	Molecular level	4	bile salts; increases	4	Take in glucose first faster then more slowly; glucose builds up in the cell and the gradient slows transport	4	High outside and low inside	4	Flat, unchanging line like Z	4	No, only simple diffusion or facilitated diffusion		The pancreas produces and sends digestive enzymes	4	If most of the bonds in the molecule are C-H or C-C, then it is hydrophobic	4	Lack of glucagon	4	Graph A, because the % of cases diagnosed is increasing	4	Increase the number of glucose molecules polymerized into glycogen	3	Producing ketones to be used as an energy source	4	ATP; active transport up a membrane gradient	4	This is not a reasonable negative feedback loop given what I know about sensory organs		Neurons rely on calcium, so they may not be reliable effectors when calcium is low	4	The signal bypasses the trip up to and down from the brain	4	Sarcomeres are actively using ATP and myosin heads are moving	1	The more-developed cell has one possible cell fate because of Gene X.		Channels through foot bones allow access for small blood vessels.	4	In the graph of the neuron membrane potential; decreased frequency of action potentials	4	It activates needed functions by releasing hormones	4	The stomach	4	F	4	Sympathetic nerves	2	A structure in the middle ear can do this	4	The patient needs to be able to excite and inhibit these neurons at the right times	4	This will result in more need for Vitamin D	4	Muscle fiber tension, because different nerves can activate different amounts of muscle fibers to sum to a graded muscular response	4	H, because enzymes need to fold in the plasma membrane		Strategies for doing healthcare that typically relies only on a single person doing the work	4	ATP helps actin and myosin release each other, so they can move closer and bind again	4	Creatine phosphate is used throughout this exercise to replenish ATP	4	The Na+/K+ pump	4	ATP; actin	4	Takes in information from two rod cells and one cone cell and sends action potentials to a single neuron all the way in the brain.	4	Blood calcium levels will fall	4	Very low concentration of calcium throughout the body	4	B	4	slurred speech numbness of a limb or side of the face difficulty speaking¬† difficulty walking¬†	1	Hit Submit and finish the survey for points; Got it.	0	Surfactant	4	Molecular	4	Overall oxygen transport would not change to all or most cells		Degranulation	4	Macrophages are moving to the site of damage	1	This would potentially lead to increased resistance	4	Responding quickly enough to beat the threat before it can multiple a lot		Hemolysis of RBCs increases to 15%	4	O- and B-	4	Thin walls of the blood vessels	4	To respond most quickly to the next encounter with the parasite or antigen	2	A single-celled parasite like Giardia		Z (increasing linearly)	2	Because lymph nodes have macrophages that can destroy bacterial cells		RBCs are rapidly used and recycled	4	Many fewer platelets would be produced	4	Several days after expansion, all immune cells are equally able to bind to the invader	4	Helper T-cells	3	Several days after 1st vaccine dose; to to bind to specific molecular shapes	4	After a few weeks of feeling lonely in Seattle, I decided to travel home and visit my family to uplift my spirits. The visit motivated me to keep working and during my best in school.	4	Dendritic cells	4	von Willebrand factor	4	Air pressure in the lungs is decreasing and air pressure outside of the body is higher	4	A treatment that depolymerizes fibrin	4	Herd immunity will not have been reached, so non-vaccinators will continue to be at risk of infection	4	Skeletal muscle pump; Respiratory pump; Peristaltic contractions of the smooth muscles in veins¬†	1	Hydrostatic pressure decreases as it moves along the capillary, causing osmotic pressure to become greater than the hydrostatic pressure.	1	I think the career that would best suit me would be a nurse. I can't remember her name but there was a nurse in one of the insider videos explaining that one must enter this career for the right reasons. I have job shadowed nurses and I love the environment. Also, their perseverance during shifts. They are kind, patient, hardworking, etc. I love so much aspects of nursing, and helping others is a passion of mine.¬†	4	Thromboembolisms are more of a concern for older people because their coronary arteries are generally more flexible and less constricted.		Tissue	4	A layer of cells around the artery within the glomerulus with small holes	4	More use of the diaphragm muscles to help the lungs bring in oxygen-rich air	4	Moving relatively quickly from the aorta to a capillary bed	4	The proximal convoluted tubule flows directly into the loop of Henle	4	Location D	4	Gravity pulls the urine from the kidneys down to the bladder	4	In 1920, people in the US started having more smooth muscle invasions.	4	Baroreceptors that stop sending signals when the shape of the artery changes.	4	As part of internal respiration	4	A greater percentage of myocytes in the right atria relaxing during a heartbeat	4	The constituents of blood that are filtered at the Bowman‚Äôs capsule are typically smaller than a protein	4	Their ventricles contract at the same time as their atria.	4	Patient C	4	Cranberry capsules are not a cure for the UTIs that are more common for women than men	4	A machine that removes water and other molecules from the blood every hour, but then puts some of those molecules back	4	Patient A, because without valves there is no need for chordae tendinae.	4	Decreasing along the capillary bed as it got further from the heart	4	This will increase stroke volume		This would cause lower blood pressure and would be acting like a capillary bed that is relaxing small sphincter muscles	4	It has a channel that always allows Na+ into the cell slowly	4	An increase in external air pressure for patients with asthma		Patient B, because oxygen leaves the vessel in areas that typically do recoil.	4		BIOL 118 A	1637951	2021-spring-BIOL-118-A--	2021-06-09 16:28:11 UTC	1	If a male does not ejaculate when aroused, then sperm will build up in the testes and cause discomfort or injury.		These hormone molecules will have impacts primarily on all of the organ systems in an organism	3	Graph C	4	Some nephrons may be blocked and so not releasing several different molecules into the urine that ordinarily would be		Likelihood of a miscarriage	4	Mental processes which disrupt feelings of intimacy or attraction	4	Graph R, because oxytocin stimulates good feelings which stimulates release of more oxytocin	4	The glucose transporters cannot transport all of the glucose molecules	4	Inability to create sperm	4	Their kidneys are not reabsorbing enough ions, so Sertoli and Leydig cells are not functioning well	4	Sexual health is important for social bonding and happiness, both of which impact lifelong productivity	4	The release of a chemical signal from a part of the brain that tells other parts of the body to grow or develop	4	Kidney stone	4	Ovaries; seminiferous tubules within the testes	4	Water in the interstitial fluid		If the baby has testes, it will produce gametes at a high rate starting in puberty	4	Those with female organs secrete more estradiol	4	Contraction of both muscles will decrease sperm production	4	This is dangerous for the patient	4	Their body is producing too much ADH	4	A competitive inhibitor that blocks the function of ADH	2	Graph R		This sounds like chlamydia, and is treatable with antibiotics	4	Respiratory system	4	Vasectomy to cut the vas¬†deferens	4	Blood pressure is unlikely to change, but only because the renal system will compensate by retaining more sodium and chloride ions in the filtrate	4	43	32	75	51	32	83	62	15	77	68	22	90	66	19	85
1446872381	16	16	12	20	20	20	20	16	8	17	165	100	3.4	Public			Public, Private	Public; Private	Private	Private	Public	Public	Public		Public					Increase the number of public questions	Keep this 20:5 model		yes I thought of better answers later and was able to scroll up and correct my previous thinking	F	Junior	3	RESIDENT	CAUCASN	WHITE	N	N	5	5			3.64	HIGH SCHOOL	20212	0	0	0	0	0	0	0	0	0	0	0	0	0																	24	610	32	560													3.79	0			1	1				1			3	1				1	1			4	8	8	6	4	8	8	8	6	8	8	8	0	8	5						0	0	1	0	46	0.46	-0.900907	23	0.389831	-1.12931	23	0.589744	-0.392597	48	0.48	-1.42392	18	0.818182	0.552809	90	0.882353	1.18389	82	0.82	0.661557	65	0.822785	0.602237	17	0.809524	0.495713	90	0.9	1.34331	72	0.9	1.45286	18	0.818182	0.504845	75	0.75	-0.0809633	60	0.75	-0.0744325	15	0.714286	-0.0659878	341	0.682	0.245658	260	0.8125	0.433171	81	0.395122	-0.248749							MDMA abstract questions, or when there were more than 4 answers to choose from	11,12,13	secretin question		none, overall general study		insulin	15,23	it was really hard to take the test when I couldn't go back to previous questions, because I thought of better answers after I had moved on from the question but I couldn't go back to change in where as in classroom setting we could	2	Me and 4 other students	I didn't watch any of the Inside Look videos (yet) or I don't have an opinion here.	I am skipping this editing task (and skipping the next two questions as well, into which I will just enter "NA"). I will still get full credit for this survey!	N/A	N/A	myosin heads just moving or also because of bending and unbending with proteins rock band paragraph was hard	rock band; actin/myosin - heads	4	the ATP/creatine graph. did do match any graphs we had learned in the lecture	ATP/PCr		everything. mostly how action potentials work	action potentials		rock band	rock band	4	the answer choices that were very similar and seemed that could have both worked as an option was the hardest and most time consuming							platelet plug in correction location	clotting - plug location	5	Not present in fully mature clot polymerized fibrin, dendritic cells	clotting - mature clot	5	blood + lungs, antiobodies			if patinet doesnt take all the antiobiotics what happens	rural clinic - antibiotics	2	double negative wording. I know the concept but then miss points because of wording of question and answer																				The bonds that create the tertiary structure of chymotrypsin will change		Signals will be released that decrease production of digestive enzymes		Decreasing linearly like V	4	The focus on making therapies different for each patient	3	Milk acts like a base compared to the stomach acid because it has more H+		Carbohydrate	4	Small intestine		Rate of nutrient absorption		A sick older male person, because of damage to organs caused by their disease		CH4		Glycogenesis in the muscles		Sending bicarbonate to the stomach when food is present		Cellular level	4	microvilli; increases		Take in glucose first faster then more slowly; glucose builds up in the cell and the gradient slows transport	4	High outside and low inside	4	Decreasing linearly like V		No, only simple diffusion or facilitated diffusion		The pancreas produces and sends digestive enzymes	4	If most of the bonds in the molecule are C-H or C-C, then it is hydrophobic	4	Lack of insulin		Graph A, because the % of cases diagnosed is increasing	4	Increase the number of glucose molecules polymerized into glycogen	3	Producing ketones to be used as an energy source	4	ATP; active transport up a membrane gradient	4	This is a useful negative feedback loop given what I know about sensory organs	4	Neurons can only increase the action of another cell, so they would be useless when calcium is high		The signal bypasses the trip up to and down from the brain	4	Sarcomeres are actively using ATP and myosin heads are moving	1	The more-developed cell has one possible cell fate because of Gene X.		Channels through foot bones allow access for small blood vessels.	4	In the graph of the neuron membrane potential; increased frequency of action potentials		It activates needed functions by releasing hormones	4	The heart		G	1	Sympathetic nerves	2	A structure in the middle ear can do this	4	The patient needs to be able to excite and inhibit these neurons at the right times	4	This will result in denser bones		Intracellular calcium, because the amount of calcium in a neuron determines the resting potential		E, because satellite cells need to respond to signals from other cells	4	Strategies for doing healthcare that typically relies only on a single person doing the work	4	ATP helps calcium binds to troponin which lets actin and myosin bind together		Because oxygen is needed, both ATP and creatine are used to generate oxygen in working muscle cells		The Na+/K+ pump	4	ATP; actin	4	Takes in information from one rod cell and delivers the same information to three other neurons.	4	The amount of calcitonin will change first		Voltage-gated channels in the neuron are denatured		A		trouble speaking, loss of coordination, numb in face, dizziness	1	Hit Submit and finish the survey for points; Got it.	0	Surfactant	4	Molecular	4	Overall oxygen transport would decrease to all or most cells	4	Degranulation	4	The degradation of a specific molecule	4	This would make autoimmune problems worse for this patient		Not responding too specifically to a single threat and missing others		Hemolysis of RBCs increases to 15%	4	O- and B-	4	Thin walls of the blood vessels	4	To regulate the energy costs of the immune system	4	A new, never-before-encountered virus that takes over cells	4	Y (increasing curve)	4	Because lymph nodes have macrophages that can destroy bacterial cells		RBCs are rapidly used and recycled	4	Many fewer platelets would be produced	4	Several days after expansion, all immune cells are equally able to bind to the invader	4	Helper T-cells	3	Several days after 1st vaccine dose; to activate the adaptive immune system	2	I have been going on walks by myself around campus. I feel that this helps my mental health because I am always sitting at my desk sitting on a computer, which leaves me really anxious by the end of the day, so by going outside and enjoying nature I can destress and come back in a healthier headspace.¬†	4	Dendritic cells	4	Thrombin		Air pressure in the lungs is decreasing and air pressure outside of the body is higher	4	A treatment that injected a high dose of tPA or plasmin enzyme	4	Herd immunity will not have been reached, so non-vaccinators will continue to be at risk of infection	4	increase action of skeletal muscle pump; increase respiratory pump; increase peristaltic contractions of smooth muscles in vein	1	overall osmotic pressure= same, overall HP decreases from start to end	1	I think being a PA might be a good fit for me because it is a major part of the healthcare system which I want to go into, but what I find most appealing is the direct and personal relationships you gain with your patients. I value most the relationships I have with people which is something I want to continue throughout my career choice.¬†	4	Thromboembolisms are more of a concern for older people because their coronary arteries are generally more flexible and less constricted.		Cellular		High blood pressure	4	More use of the diaphragm muscles to help the lungs bring in oxygen-rich air	4	Moving relatively quickly from the aorta to a capillary bed	4	The proximal convoluted tubule flows directly into the loop of Henle	4	Location A		Gravity pulls the urine from the kidneys down to the bladder	4	In 1920, people in the US started having more smooth muscle invasions.	4	Baroreceptors that stop sending signals when the shape of the artery changes.	4	As part of internal respiration	4	A greater percentage of myocytes in the right atria relaxing during a heartbeat	4	The constituents of blood that are filtered at the Bowman‚Äôs capsule are typically smaller than a protein	4	Their ventricles contract at the same time as their atria.	4	Patient C	4	Cranberry capsules are not a cure for the UTIs that are more common for women than men	4	A machine that removes water and other molecules from the blood every hour, but then puts some of those molecules back	4	Patient A, because without valves there is no need for chordae tendinae.	4	Decreasing along the capillary bed as it got further from the heart	4	This will increase heart rate	4	This would cause lower blood pressure and would be acting like a capillary bed that is relaxing small sphincter muscles	4	It has a channel that always allows Na+ into the cell slowly	4	White blood cells making gas exchange difficult in the alveoli	4	Patient B, because oxygen leaves the vessel in areas that typically do recoil.	4		BIOL 118 A	1637951	2021-spring-BIOL-118-A--	2021-06-09 17:32:56 UTC	1	If a male does not ejaculate when aroused, then sperm will build up in the testes and cause discomfort or injury.		These hormone molecules will have impacts primarily on all of the organ systems in an organism	3	Graph C	4	Their renal system is not being regulated correctly in times of high levels of a single particular ion or molecule		Likelihood of a miscarriage	4	Mental processes which disrupt feelings of intimacy or attraction	4	Graph R, because oxytocin stimulates good feelings which stimulates release of more oxytocin	4	The glucose transporters cannot transport all of the glucose molecules	4	Inability to create sperm	4	Their kidneys are not filtering antibodies, so they may have more UTIs		Because so many older patients are sexually active, they have a greater risk of sexually transmitted diseases than younger people		The release of testosterone early in the teenage years		Kidney stone	4	Ovaries; seminiferous tubules within the testes	4	Water in the cells	4	If the baby has testes, it will produce gametes at a high rate starting in puberty	4	Those with female organs secrete more estradiol	4	Contraction of both muscles will decrease sperm production	4	This is dangerous for the patient	4	Their body is producing too much ADH	4	A competitive inhibitor that blocks the function of ADH	2	Graph R		This sounds like chlamydia, and is treatable with antibiotics	4	Respiratory system	4	Vasectomy to cut the vas¬†deferens	4	Blood pressure is likely to increase	2	23	23	46	40	8	48	65	17	82	72	18	90	60	15	75
1446872382	16	20	16	20	20	20	20	20	12	5	169	100	3.5	Public	Public	Public, Private	Public	Private		Public	Public	Public		Public; Private	Public	Private		Public	Public	Keep this 15:10 model	Keep this 20:5 model	Increase the number of public questions	Sort of; it allows me to think about the implications of a graph	F	Senior	4	NONR-STD V	INTERNATIONAL	NOT INDICATED	Y	Y	2	2	F1		3.64	HIGH SCHOOL	20212	32	33	34	26	34	0	0	0	0	0	101	I	0	32	33		34	26	34															27		26		101	23		25					3.88	0		1	1	1	1	1	1	1	1		8	1				1				0	8	8	0	1	8	8	0	0	0	1	1	0	0	0	1	1	0	0	0	1	0	0	0	64	0.64	0.113738	40	0.677966	0.352737	24	0.615385	-0.262957	88	0.88	1.16335	19	0.863636	0.733857	60	0.588235	-0.143793	78	0.78	0.336191	65	0.822785	0.602237	13	0.619048	-0.549357	60	0.6	-0.395066	41	0.5125	-0.6926	19	0.863636	0.73541	73	0.73	-0.219684	56	0.7	-0.408138	17	0.809524	0.413761	363	0.726	0.436235	258	0.80625	0.409408	105	0.512195	0.488406	0	NA	1.3 Nina (radiology nurse)	Some part of the end-of-exam questions all labeled together as "26", which will be on the actual exam.	The exam writers and instructor could get a better sense of which content / concept confuses the students most by asking some simple questions in the exam so that the instructor could explain and focus a bit more on those topics if they come up later during the course.	The exam could probably have questions like: Which part / concept is the most confusing in the process of studying the exam and after finishing the exam?	The question where we had to apply our biology knowledge to understanding the content of actual papers.¬†	11,12,13	Q11. I'm not sure if it's because I don't fully understand the functions of liver, but I think all answers are somehow incorrect. The answer I eventually chose was the one I thought it would best fit.¬†	11	Type 1 and Type 2 diabetes and their effects	15,21,23	The question regarding molecule transport through cell membrane.¬†	18	No	0	NA	3.1 Bev (massage therapist)	I am skipping this editing task (and skipping the next two questions as well, into which I will just enter "NA"). I will still get full credit for this survey!	NA	NA	Identify organs activated by parasympathetic nervous system	parasymphathetic organs		NA			Identify different channels	foot - nerve	2	The one with the graph of DNA all the way out to the cell	central dogma	1	It would be great to keep the exam format of us being able to go back to prior questions, this is less frustrating		I am skipping this editing task (and skipping the next two questions as well, into which I will just enter "NA"). I will still get full credit for this survey!	NA	NA	stress response	This course allows me to have a deeper understanding on human body.	the questions with the two graphs	immune response	4	NA			blood type, antibodies and antigens	immune system; blood type	4	the one about the bruise	blood - bruise	1	it's great to have a question with extra points	I am skipping this editing task (and skipping the next two questions as well, into which I will just enter "NA"). I will still get full credit for this survey!	NA	NA	stress response	This course allows me to have a deeper understanding on human body.	Understood.	Question about hierarchical level	hierarchy		No			Topic related to kidney	kidney	2	The one with the death rate graph	graphs - heart disease	4	No	Fewer proteins will be torn apart	4	Signals will be released that will decrease the flow of chyme	4	Decreasing linearly like V	4	The need for advanced degrees to be able to help people		Milk acts like a base compared to the stomach acid because it has fewer H+	4	Protein		Large intestine	4	Total surface area of all food particles	4	A young male person who does a lot of exercise focusing on large muscle groups in the legs	4	CH4		Glycogenesis in the muscles		Increasing inflammation in the presence of blood parasites		Tissue level		microvilli; increases		Take in glucose first faster then more slowly; glucose builds up in the cell and the gradient slows transport	4	High outside and low inside	4	Flat, unchanging line like Z	4	No, only simple diffusion or facilitated diffusion		The pancreas produces and sends digestive enzymes	4	If the molecule has a bond between oxygen and hydrogen, then it is hydrophilic		Lack of glucagon	4	Graph A, because the % of cases diagnosed is increasing	4	Increase the number of pancreatic Beta cells by transplanting new cells in from another, healthy Type 2 diabetic	4	Producing ketones to be used as an energy source	4	ATP; active transport up a membrane gradient	4	This is a useful negative feedback loop given what I know about sensory organs	4	Neurons rely on calcium, so they may not be reliable effectors when calcium is low	4	The signal bypasses the trip up to and down from the brain	4	Sarcomeres are actively using ATP and the myosin heads are repeatedly binding and unbinding to other proteins	4	The more-developed cell may be able to become one of several cell fates.	4	Channels through foot bones allow access for small blood vessels.	4	In the graph of the neuron membrane potential; decreased frequency of action potentials	4	It activates needed functions by releasing hormones	4	The stomach	4	F	4	Adrenal cortex	4	A structure in the middle ear can do this	4	The patient needs to be able to excite and inhibit these neurons at the right times	4	This will result in less calcium in the bloodstream		Muscle fiber tension, because different nerves can activate different amounts of muscle fibers to sum to a graded muscular response	4	B, because copying DNA requires only other DNA molecules		Strategies for doing healthcare that typically relies only on a single person doing the work	4	ATP helps calcium binds to troponin which lets actin and myosin bind together		Creatine phosphate is used throughout this exercise to replenish ATP	4	The Na+/K+ pump	4	ATP; actin	4	Takes in information from two rod cells and one cone cell and sends action potentials to a single neuron all the way in the brain.	4	Blood calcium levels will fall	4	Very low concentration of calcium throughout the body	4	B	4	one arm is weak but the other is fine, and there's no reason for this happening face drooping both sides of mouth not working, hard to talk	1	Hit Submit and finish the survey for points; Got it.	0	Surfactant	4	Organ system	4	Overall oxygen transport would decrease to all or most cells	4	Hopefully a vaccine is developed that will help this patient‚Äôs infection		The degradation of a specific molecule	4	This would potentially lead to increased resistance	4	Not responding too widely to a single threat and/or attacking self tissues	4	Transferrin is retained in the spleen	4	O- and B-	4	Thin walls of the blood vessels	4	To regulate the energy costs of the immune system	4	Large parasites like worms		Y (increasing curve)	4	Because bacteria frequently try to find a way to invade the lymph nodes		RBCs are rapidly used and recycled	4	Many fewer platelets would be produced	4	Long after the infection, there is a huge number of memory cells		Helper T-cells	3	Several days after 1st vaccine dose; to activate the adaptive immune system	2	What I've done to improve my own metal health during these two weeks was to constantly stay in touch with my family and friends by giving them a call to receive some updates from them and be aware that I am not alone during the pandemic. I would also do some workouts at home to stay in a good mood.¬†	4	Thrombin		von Willebrand factor	4	Air pressure in the lungs is decreasing and air pressure outside of the body is higher	4	A treatment that injected a high dose of tPA or plasmin enzyme	4	Herd immunity will not have been reached, so non-vaccinators will continue to be at risk of infection	4	peristaltic contractions of smooth muscle in vein; skeletal muscle pump; respiratory pump	1	Blood pressure has decreased on the other end of the capillary bed.¬†	1	Being a personal performance trainer might be a good fit for me because I would like to help people get into a better condition and feeling better with my skills. Although according to Mike, there are many hours of work each day and he even works in the weekends, I think this is meaningful.¬†	4	Blood clots can clog coronary arteries more in older patients because clots can move through veins without functioning valves.	4	Organ	4	High blood pressure	4	More use of the diaphragm muscles to help the lungs bring in oxygen-rich air	4	Moving relatively slowly from the left atrium to the right ventricle		The proximal convoluted tubule and the loop of Henle come into contact once at a particular location		Location A		Gravity pulls the urine from the kidneys down to the bladder	4	In 1920, people in the US started having less friction in their arteries.		Baroreceptors that stop sending signals when the shape of the artery changes.	4	As part of internal respiration	4	A greater percentage of myocytes in the right atria relaxing during a heartbeat	4	Molecules that leave the bloodstream at the Bowman‚Äôs capsule are eliminated by urination	1	Their heart signals experience a longer delay due to the collagenous structures.		Patient C	4	Cranberry capsules are not a cure for the UTIs that are more common for women than men	4	A machine that causes the blood to move through glomeruli and twisted ducts that combine to form one large duct for blood		Patient A, because without valves there is no need for chordae tendinae.	4	Equal to the pressure it felt while in the aorta		This will increase heart rate	4	This would cause higher blood pressure and would be acting like a capillary bed that is tightening small sphincter muscles		It is a cell that can create an action potential	1	A collapsed lung		Patient B, because oxygen leaves the vessel in areas that typically do recoil.	4		BIOL 118 A	1637951	2021-spring-BIOL-118-A--	2021-06-09 18:00:00 UTC	1	Newborn babies sometimes come out of the vaginal canal with a cone-shaped head.	1	These hormone molecules will have impacts primarily on a particular type of molecule		Graph C	4	Their renal system is fine; this problem is most likely to be focused on some other area of the body and has no physiological connection to the renal system		Likelihood of a miscarriage	4	Mental processes which disrupt feelings of intimacy or attraction	4	Graph R, because oxytocin stimulates good feelings which stimulates release of more oxytocin	4	The glomerular filtration pressure is too high because of a constricted afferent arteriole		Inability to create sperm	4	Their kidneys are not filtering antibodies, so they may have more UTIs		Sexual health is important for social bonding and happiness, both of which impact lifelong productivity	4	The release of a chemical signal from a part of the brain that tells other parts of the body to grow or develop	4	Kidney stone	4	Ovaries; seminiferous tubules within the testes	4	Water in the interstitial fluid		If the baby has testes, it will produce gametes at a high rate starting in puberty	4	Those with female organs secrete more estradiol	4	Contraction of both muscles will decrease sperm production	4	This is dangerous for the patient	4	Their body is producing too much aldosterone and ADH	4	An enzyme that degrades aldosterone	2	Graph S	4	This sounds like chlamydia, and is treatable with antibiotics	4	Respiratory system	4	Surgical procedure to remove ovaries		Blood pressure is likely to increase	2	40	24	64	56	32	88	65	13	78	41	19	60	56	17	73
1446872383	0	0	0	0	4	4	0	4	0	0	12	12																						M	Junior	3	RESIDENT	CAUCASN	WHITE	N	N	2	2			2.35	COMMUNITY COLLEGE	20212	0	0	0	0	0	0	0	0	0	0	0	0	0																																	0	0																																								0	0	0	0										56	0.56	-0.906465	0	0	-2.70606	0	0	-2.79916																												56	0.112	-2.22318	36	0.1125	-2.22831	20	0.097561	-2.12235																																																																																																																											This is a useful negative feedback loop given what I know about sensory organs	4	Neurons rely on calcium, so they may not be reliable effectors when calcium is low	4	The signal bypasses the trip up to and down from the brain	4	Sarcomeres are actively using ATP and the myosin heads are repeatedly binding and unbinding to other proteins	4	The more-developed cell may be able to become one of several cell fates.	4	Channels through foot bones allow access for small blood vessels.	4	In the graph of the neuron membrane potential; increased frequency of action potentials		It activates needed functions by releasing hormones	4	The muscles that control the diaphragm (used to inflate and deflate the lungs)		D		Adrenal cortex	4	A structure in the retinal part of the eye can do this		The patient needs a positive feedback look of excitation		This will result in less calcium in the bloodstream		No part of the neuromuscular system can be a graded potential; muscles fire completely or not at all		H, because enzymes need to fold in the plasma membrane		Strategies for doing healthcare that typically relies only on a single person doing the work	4	ATP helps actin and myosin release each other, so they can move closer and bind again	4	ATP is used up more slowly in muscle cells because it stores long-term energy		The Na+/K+ pump	4	ATP; actin	4	Takes in information from one rod cell and delivers the same information to three other neurons.	4	The amount of calcitonin will change first		Very low concentration of calcium throughout the body	4	A																																																																																																																																																																								0	0	0	36	20	56	0	0	0	0	0	0	0	0	0
1446872384	16	16	16	20	20	16	20	20	16	5	165	100	2.8	Public		Public	Public	Private		Public; Private	Public	Public		Public	Public	Public		Public	Public	Keep this 15:10 model	Increase the number of public questions	Increase the number of public questions	Yes, I like how we can see what we're expected to know beforehand. The public exams are like a study guide that requires more thought which is helpful.	F	Sophomore	2	NONRES-CIT	MULTI	BLACK/AFRICAN AMER	N	N	5	5			3.08	HIGH SCHOOL	20212	0	0	0	0	0	0	0	0	0	0	0	0	0																	29	630	31	590											2		3.9	0		1			1			1		1	4	1				1			1	2	1	8	4	0	8	8	2	0	0	8	8	0	0	0	8	8	2	0	0	0	0	0	0	59	0.59	-0.168108	32	0.542373	-0.344699	27	0.692308	0.125962	74	0.74	0.257806	18	0.818182	0.552809	64	0.627451	0.0332315	54	0.54	-1.616	41	0.518987	-1.71564	13	0.619048	-0.549357	64	0.64	-0.163282	46	0.575	-0.346557	18	0.818182	0.504845	52	0.52	-1.67625	40	0.5	-1.74296	12	0.571429	-0.785612	303	0.606	-0.0835199	209	0.653125	-0.172792	94	0.458537	0.150543	4	The synchronous sessions went pretty well for me. I liked being able to work through the problems with other people and hear what they had to say. I don't really have any suggestions.	1.4 Matty (surgery resident)	I am skipping this editing task (and skipping the next two questions as well, into which I will just enter "NA"). I will still get full credit for this survey!	NA	NA	For me some of the more challenging questions were about how chemical structures might affect certain parts of the body or procedures that the body may perform. I'm also still struggling a bit with the graph prediction questions but I think I'll get better at those over time.¬†	3,8,17	I don't think there was a particularly bad question that stood out to me.		I studied best for questions with diagrams and questions about blood sugar/glucose.¬†		The one about MDMA since it was a real story.¬†	11	No, this was pretty close to what I expected from looking at the versions of the public exam.	0	NA	3.4 Nicole (veterinarian)	I am skipping this editing task (and skipping the next two questions as well, into which I will just enter "NA"). I will still get full credit for this survey!	NA	NA	I struggled most with the questions about stem cells, and the questions about specific gradients/neurons.	gene X cell fate		I don't think any of the questions were bad enough to be thrown out.			I best for questions on protein synthesis, and questions about how neurons signal.	central dogma; action potentials	1	The most interesting question was probably the one about the patient in the rock band.	rock band	4	I liked the format of this exam better than exam 1. I found it helpful to be able to jump around to different questions instead of having my answers finalized after one try.		I am skipping this editing task (and skipping the next two questions as well, into which I will just enter "NA"). I will still get full credit for this survey!					For me it was #19 because of the way the question was asked. It felt like a double negative.	immune system - broad goals	4	Maybe 19 but the rest were fine.			I studied best for topics involving the immune system.	rural clinic; immune system	2,4	I always think the ones where we have to think about a potential patient are the most interesting.	rural clinic	2	Nope, it was written well.	I am skipping this editing task (and skipping the next two questions as well, into which I will just enter "NA"). I will still get full credit for this survey!						The more challenging questions for me were the ones about how something would impact the function of the heart, and how that would impact the daily life of the person.	patients	1	There wasn't a particularly bad question that stuck out to me.			I feel like I knew the most about the kidneys and how they work.	kidney	2	The questions about the different patients was the most interesting. (Patient A, B, etc)	patients	1	Not really, everything was written well.	Chymotrypsin will start working on substrates made of carbohydrate		Signals will be released that increase production of digestive enzymes		Decreasing linearly like V	4	The focus on making therapies different for each patient	3	Milk acts like a base compared to the stomach acid because it has fewer H+	4	Carbohydrate	4	Small intestine		Rate of nutrient absorption		A young male person who does a lot of exercise focusing on large muscle groups in the legs	4	H2		Making and destroying hormones	4	Liver cells breaking down more glycogen in response to a sugary meal		Molecular level	4	secretin; increases		Send glucose into the bloodstream first faster then more slowly; the glucose transporters are working faster		High outside and low inside	4	Increasing curve like Y		No, only simple diffusion or facilitated diffusion		The pancreas produces and sends digestive enzymes	4	If most of the bonds in the molecule are C-H or C-C, then it is hydrophobic	4	Lack of glucagon	4	Graph A, because the % of cases diagnosed is increasing	4	Increase the number of pancreatic Beta cells by transplanting new cells in from another, healthy Type 2 diabetic	4	Producing ketones to be used as an energy source	4	ATP; active transport up a membrane gradient	4	This is a useful negative feedback loop given what I know about sensory organs	4	Neurons rely on calcium, so they may not be reliable effectors when calcium is low	4	The signal bypasses the trip up to and down from the brain	4	Sarcomeres are actively using ATP and myosin heads are moving	1	The more-developed cell has one possible cell fate because of Gene X.		The bone is made entirely of cortical bone		In the graph of the neuron membrane potential; decreased frequency of action potentials	4	It activates needed functions by releasing hormones	4	The stomach	4	G	1	Adrenal cortex	4	A structure in the middle ear can do this	4	The patient needs to be able to excite and inhibit these neurons at the right times	4	This will result in less-dense bones	4	Muscle fiber tension, because different nerves can activate different amounts of muscle fibers to sum to a graded muscular response	4	E, because satellite cells need to respond to signals from other cells	4	Strategies for doing healthcare that typically relies only on a single person doing the work	4	ATP helps actin and myosin bind together tightly so that they don‚Äôt move relative to each other		ATP is used up more slowly in muscle cells because it stores long-term energy		The Na+/K+ pump	4	ATP; actin	4	Takes in information from one rod cell and delivers the same information to three other neurons.	4	The amount of calcitonin will change first		Very low concentration of calcium throughout the body	4	B	4	Loss of control over one side of the face, confusion/difficulty talking, weaker arm.¬†	1	Hit Submit and finish the survey for points; Got it.	0	Surfactant	4	Tissue		Overall oxygen transport would still continue, but would be more costly to the body overall	2	Degranulation	4	The degradation of a specific molecule	4	This would potentially lead to increased resistance	4	Not responding too specifically to a single threat and missing others		Hemolysis of RBCs increases to 15%	4	O- and B-	4	Thin walls of the blood vessels	4	To respond most quickly to the next encounter with the parasite or antigen	2	A new, never-before-encountered virus that takes over cells	4	Y (increasing curve)	4	Because lymph ducts push bacterial molecules into the capillary beds		RBCs lack proteins		Many more platelets would be produced		B cells are creating and releasing huge numbers of proteins		Helper T-cells	3	Several days after 1st vaccine dose; to activate the adaptive immune system	2	Since classes are online and I don't have a roommate, I don't really see a lot of people and that can get kind of hard over time. My parents were able to visit this week and we were able to explore a little more of Seattle which helped me get out of isolation, and helped me refresh myself for the rest of the quarter.¬†	4	Myosin		Factor X		Air pressure in the lungs is decreasing and air pressure outside of the body is lower		A treatment processes prothrombin to thrombin		Herd immunity will not have been reached, so non-vaccinators will continue to be at risk of infection	4	Blood can return through different gradients; blood could return due to the way it was pumped	0	If gas isn't completely exchanged, it will return to the same bed.	1	I'm still in a place where I have absolutely no idea where I plan to end up. After taking this class, I've realized that not knowing or anticipating change is both okay and very common. Out of all of the careers we saw, I could maybe see myself in some sort of field surrounding mental health because it seems like a way that I could really help people get back to their lives without necessarily helping physically.¬†	4	Thromboembolisms are more of a concern for older people because their coronary arteries are generally more flexible and less constricted.		Organ	4	Lots of ion channels to move ions into the filtrate		More use of the diaphragm muscles to help the lungs bring in oxygen-rich air	4	Moving relatively quickly from the aorta to a capillary bed	4	The proximal convoluted tubule flows directly into the loop of Henle	4	Location D	4	Gravity pulls the urine from the kidneys down to the bladder	4	In 1920, people in the US started having more smooth muscle invasions.	4	Baroreceptors that stop sending signals when the shape of the artery changes.	4	As part of external respiration		Increased strength of the cardiac myocytes in the left ventricle		The constituents of blood that are filtered at the Bowman‚Äôs capsule are typically smaller than a protein	4	Their ventricles do not relax, because they never get the nerve signal to stop contracting.		Patient E		Cranberry capsules are not a cure for the UTIs that are more common for women than men	4	A machine that removes ions and toxins from the blood every hour	2	Patient A, because without valves there is no need for chordae tendinae.	4	Decreasing along the capillary bed as it got further from the heart	4	This will increase heart rate	4	This would cause lower blood pressure and would be acting like a capillary bed that is tightening small sphincter muscles		It is a cell that can create an action potential	1	An increase in external air pressure for patients with asthma		Patient B, because oxygen leaves the vessel in areas that typically do recoil.	4		BIOL 118 A	1637951	2021-spring-BIOL-118-A--	2021-06-09 16:09:54 UTC	1	Newborn babies sometimes come out of the vaginal canal with a cone-shaped head.	1	These hormone molecules will have impacts primarily on all of the organ systems in an organism	3	Graph R		Their renal system may be releasing a molecule into the urine that should be retained in the blood	4	Likelihood of a miscarriage	4	Fallopian tubes that are not tightly connected to the ovary		Graph S, because oxytocin is only needed to help form family bonds when birth is painful		The afferent arteriole is not dilating when it should		Excess likelihood of an erection		Their kidneys are not filtering antibodies, so they may have more UTIs		Sexual health is important for social bonding and happiness, both of which impact lifelong productivity	4	The release of a chemical signal from a part of the brain that tells other parts of the body to grow or develop	4	Kidney stone	4	Ovaries; seminiferous tubules within the testes	4	Water in the interstitial fluid		If the baby has testes, its gametes will go through most of meiosis early in its lifetime		Those with male organs secrete less testosterone		Contraction of both muscles will decrease sperm production	4	This is dangerous for the patient	4	Their body is producing too much aldosterone and ADH	4	A competitive inhibitor that blocks the function of ADH	2	Graph S	4	This sounds like HPV, and is treatable with a vaccine		Respiratory system	4	Prescribed pharmaceutical birth control such as estradiol		Blood pressure is likely to increase	2	32	27	59	50	24	74	41	13	54	46	18	64	40	12	52
1446872385	16	16	16	16	20	16	20	20	20	13	173	100	3.5			Public, Private				Public	Public	Public; Private	Public; Private	Public	Public					Keep this 15:10 model	Keep this 20:5 model		Yes, I liked that we could go back and review questions we didn't finish.	F	Sophomore	2	RESIDENT	ASIAN	CHINESE	N	N	6	6			3.75	HIGH SCHOOL	20212	31	32	33	31	29	0	0	0	0	0	0	0	0	31	32		33	31	29																											3.82	0			1	1	1		1	1		1	6	1				1			1	8	8	8	4	8	8	8	8	5	3	8	8	6	6	4						0	0	0	0	79	0.79	0.959275	56	0.949153	1.74761	23	0.589744	-0.392597	77	0.77	0.451852	14	0.636364	-0.171384	70	0.686275	0.298769	72	0.72	-0.151858	65	0.822785	0.602237	7	0.333333	-2.11696	70	0.7	0.184393	56	0.7	0.345528	14	0.636364	-0.417418	78	0.78	0.127117	62	0.775	0.0924204	16	0.761905	0.173887	376	0.752	0.548849	284	0.8875	0.71833	92	0.44878	0.0891133	0	NA	1.1 Rowan (anesthesiologist)	I am skipping this editing task (and skipping the next two questions as well, into which I will just enter "NA"). I will still get full credit for this survey!	NA		I can't remember the number but it was in the middle and it was something I had never seen before.¬†		I can't remember the number or exactly what it was about.		The questions about Type 1 and 2 diabetes.¬†	15,21,22,23				3	Me and 3 other students	3.4 Nicole (veterinarian)	I am skipping this editing task (and skipping the next two questions as well, into which I will just enter "NA"). I will still get full credit for this survey!	N/a	N/a	N/a			N/a			The public exam questions especially protein synthesis	central dogma	1	The ones about the musician	rock band	4	The protein synthesis diagram was a bit confusing especially regarding what each letter was supposed to indicate		I am skipping this editing task (and skipping the next two questions as well, into which I will just enter "NA"). I will still get full credit for this survey!	N/A	N/A	I personally liked the blood unit or digestive system unit the most.	I like that Bio118 is structured in a predictable way.	6) The question involving low levels of NK cells 8) One involving a patient who couldn't signal for a response to fight an infection 9) Poor clonal expansion of cells 10) Function of the immune system that could fight a nematode worm 16) Production of antibodies in graphs 20) Growth curve of parasites if the body lacked MHC cells 22) Creating a platelet plug in the correct location 25) Lymph nodes and bacteria	rural clinic; immune system - antibodies; lymph nodes; MHC; clotting - plug location	2,4,5	6) The question involving low levels of NK cells 8) One involving a patient who couldn't signal for a response to fight an infection 9) Poor clonal expansion of cells 10) Function of the immune system that could fight a nematode worm 16) Production of antibodies in graphs 20) Growth curve of parasites if the body lacked MHC cells 22) Creating a platelet plug in the correct location 25) Lymph nodes and bacteria	rural clinic; immune system - antibodies; lymph nodes; MHC; clotting - plug location	2,4,5	The questions involving mature clot formation	clotting - mature clot	5	Vaccination rate and herd immunity	immune system - herd immunity	4	N/A	I am skipping this editing task (and skipping the next two questions as well, into which I will just enter "NA"). I will still get full credit for this survey!	N/A	N/A	I personally liked the blood unit or digestive system unit the most.	I like that Bio118 is structured in a predictable way.	Understood.														Fewer proteins will be torn apart	4	Signals will be released that will decrease the flow of chyme	4	Decreasing linearly like V	4	The focus on making therapies different for each patient	3	Milk acts like a base compared to the stomach acid because it has fewer H+	4	Protein		Large intestine	4	Total surface area of all food particles	4	A young male person who does a lot of exercise focusing on large muscle groups in the legs	4	N20		Making and destroying hormones	4	Creating more bile salts when lipid globules in the intestine are large	4	Molecular level	4	microvilli; increases		Take in glucose first slowly then more quickly; glucose builds up in the cell and the gradient speeds up transport		High outside and low inside	4	Flat, unchanging line like Z	4	Yes, because otherwise the gradient of X would be much different	4	The pancreas produces and sends digestive enzymes	4	If the molecule has a bond between oxygen and hydrogen, then it is hydrophilic		Lack of glucagon	4	Graph A, because the % of cases diagnosed is increasing	4	Increase the number of pancreatic Beta cells by transplanting new cells in from another, healthy Type 2 diabetic	4	Producing ketones to be used as an energy source	4	ATP; active transport up a membrane gradient	4	This is a useful negative feedback loop given what I know about sensory organs	4	Neurons rely on calcium, so they may not be reliable effectors when calcium is low	4	The signal bypasses the trip up to and down from the brain	4	Sarcomeres are actively using ATP and myosin heads are moving	1	The more-developed cell may be able to become one of several cell fates.	4	Channels through foot bones allow access for small blood vessels.	4	In the graph of the neuron membrane potential; decreased frequency of action potentials	4	It activates needed functions by releasing hormones	4	The stomach	4	F	4	Adrenal cortex	4	A structure in the middle ear can do this	4	Muscarinic receptors are only inhibitory		This will result in less-dense bones	4	Muscle fiber tension, because different nerves can activate different amounts of muscle fibers to sum to a graded muscular response	4	E, because satellite cells need to respond to signals from other cells	4	Strategies for doing healthcare that typically relies only on a single person doing the work	4	ATP helps actin and myosin bind together tightly so that they don‚Äôt move relative to each other		Creatine phosphate is used throughout this exercise to replenish ATP	4	No channels will be active during the resting phase.		Ca2+;¬† actin		Takes in information from one rod cell and delivers the same information to three other neurons.	4	The amount of calcitonin will change first		Very low concentration of calcium throughout the body	4	B	4	Slurred speech Partial side paralysis¬† Confusion¬†	1	Hit Submit and finish the survey for points; Got it.	0	Surfactant	4	Molecular	4	Overall oxygen transport would decrease to all or most cells	4	Antibody production		The degradation of a specific molecule	4	This would potentially lead to increased resistance	4	Not responding too widely to a single threat and/or attacking self tissues	4	Transferrin is retained in the spleen	4	O- and B-	4	Thin walls of the blood vessels	4	To regulate the energy costs of the immune system	4	A rapidly dividing virus that lives and replicated between cells		Z (increasing linearly)	2	Because lymph nodes have macrophages that can destroy bacterial cells		RBCs are rapidly used and recycled	4	Many fewer platelets would be produced	4	At the start of the infection, macrophages are moving around the body		Helper T-cells	3	Several days after 1st vaccine dose; to activate the adaptive immune system	2	While studying and taking classes, I often get up occasionally and do something else that I enjoy like watching a show or playing with my dogs.¬†	4	Dendritic cells	4	Tissue factor		Air pressure in the lungs is increasing and air pressure outside of the body is lower		A treatment that injected a high dose of tPA or plasmin enzyme	4	Herd immunity will not have been reached, so non-vaccinators will continue to be at risk of infection	4	1. Skeletal muscle pumps 2. Respiratory pumps 3. Peristalsis of the veins¬†	1	HP is higher entering capillaries but decreases farther from the heat¬†	0	I personally really connected to the very first Inside Look video of the nurse anesthetist. I like organization and the cleanliness of the OR/procedural rooms so I thought anesthesia or a scrub nurse would be a good career path to look into.¬†¬†	4	Anti-clotting factors that decrease thromboembolisms are seen less in young women than in young men even though both have good veinous valves.		Organ system	4	A layer of cells around the artery within the glomerulus with small holes	4	More use of the diaphragm muscles to help the lungs bring in oxygen-rich air	4	Relatively stationary		The proximal convoluted tubule flows directly into the loop of Henle	4	Location C		Contraction of a sphincter muscle		In 1920, people in the US started having more smooth muscle invasions.	4	Baroreceptors that stop sending signals when the shape of the artery changes.	4	While bound to a molecule of heme		A ventricular volume that varies from 100 to 130 ml (instead of 70 to 130 as shown here)	4	The constituents of blood that are filtered at the Bowman‚Äôs capsule are typically smaller than a protein	4	Their ventricles contract at the same time as their atria.	4	Patient C	4	Cranberry capsules are not a cure for the UTIs that are more common for women than men	4	A machine that removes water and other molecules from the blood every hour, but then puts some of those molecules back	4	Patient A, because without valves there is no need for chordae tendinae.	4	Decreasing along the capillary bed as it got further from the heart	4	This will increase heart rate	4	This would cause higher blood pressure and would be acting like a capillary bed that is relaxing small sphincter muscles		It is a cell that can create an action potential	1	Breakdown of the thin barrier between alveoli and blood vessels		Patient B, because oxygen leaves the vessel in areas that typically do recoil.	4		BIOL 118 A	1637951	2021-spring-BIOL-118-A--	2021-06-09 16:02:03 UTC	1	If a male does not ejaculate when aroused, then sperm will build up in the testes and cause discomfort or injury.		These hormone molecules will have impacts primarily on all of the organ systems in an organism	3	Graph P		Their renal system may be releasing a molecule into the urine that should be retained in the blood	4	Likelihood of a miscarriage	4	Mental processes which disrupt feelings of intimacy or attraction	4	Graph R, because oxytocin stimulates good feelings which stimulates release of more oxytocin	4	The glucose transporters cannot transport all of the glucose molecules	4	Inability to create sperm	4	Their kidneys are not reabsorbing enough ions, so Sertoli and Leydig cells are not functioning well	4	Sexual health is important for social bonding and happiness, both of which impact lifelong productivity	4	The release of a chemical signal from a part of the brain that tells other parts of the body to grow or develop	4	Kidney stone	4	Ovaries; seminiferous tubules within the testes	4	Water in the plasma (in blood)		If the baby has ovaries, its gametes will go through most of the necessary meiosis early in its lifetime	4	Those with female organs secrete more estradiol	4	Contraction of the dartos will decrease sperm production	1	This is dangerous for the patient	4	Their body is producing too little aldosterone and ADH		An enzyme that blocks the ACE enzyme	4	Graph S	4	This sounds like HPV, and is treatable with a vaccine		Respiratory system	4	Vasectomy to cut the vas¬†deferens	4	Blood pressure is likely to increase	2	56	23	79	45	32	77	65	7	72	56	14	70	62	16	78
1446872386	4	12	16	20	20	20	20	20	20	17	169	100	2.7	Public	Private	Public	Public	Public	Public	Private	Private	Public	Public	Public	Public	Public	Public	Public	Public	Increase the number of public questions	Keep this 20:5 model	Increase the number of public questions	The style of exams works much better compare to exam 1 because I find useful to look back because I found out my mistakes while doing other sets of questions.	F	Junior	3	NONR-STD V	INTERNATIONAL	NOT INDICATED	N	N	5	5	F1		3.71	HIGH SCHOOL	20212	0	0	0	0	0	0	0	0	0	0	101	I	0																	30	690	29	580	28		24		101	23		26					3.98	0														1		1	1			3	2	4	0	0	2	4	1	0	0	2	4	1	0	0	2	4	1	0	0	0	0	0	0	22	0.22	-2.25377	11	0.186441	-2.17547	11	0.282051	-1.94827	62	0.62	-0.518375	15	0.681818	0.00966449	51	0.5	-0.542099	54	0.54	-1.616	46	0.582278	-1.23275	8	0.380952	-1.85569	51	0.51	-0.916578	36	0.45	-1.03864	15	0.681818	-0.186853	56	0.56	-1.39881	48	0.6	-1.07555	8	0.380952	-1.74511	245	0.49	-0.58595	179	0.559375	-0.52924	66	0.321951	-0.709472	0	NA	1.1 Rowan (anesthesiologist)	I am skipping this editing task (and skipping the next two questions as well, into which I will just enter "NA"). I will still get full credit for this survey!	NA	NA	what level of body is not covered in the MDMA	13	number 25¬†	25	linear diagram of digestive system	8	the three articles question where we need to inteprete the articles.¬†	11,12,13	i hope the graph questions could come subsequently.¬†	0	Me and 5 or more other students	3.2 Greg (orthopedic surgeon)	I am skipping this editing task (and skipping the next two questions as well, into which I will just enter "NA"). I will still get full credit for this survey!	NA	NA	The most challenging questions are the scenario questions.			The label of smooth and rough ER should be more clear.	central dogma	1	The cycle turning ADP to ATP.	ATP/PCr		The relationship between hyper-polarization, depolarization, and active potential.	action potentials - hyperpolarization		No.		I am skipping this editing task (and skipping the next two questions as well, into which I will just enter "NA"). I will still get full credit for this survey!	NA	NA	The complex network in the immune system and how it respond to outside invaders.	It is the first STEM course I take in UW so I find difficult to understand the concepts in usual speed.	questions related to replace or add new cells to against infections and rise immune response in the body.	rural clinic - stem cells	2	The questions talking about the hierarchical organization level.	alveoli - hierarchical	3	I study best on the hemostasis and the blood clotting /formation process.	blood; clotting	1,5	The scenario questions are interesting to think deep through, also the questions on vaccine rate.	rural clinic; immune system - herd immunity	2,4	NA.	I am skipping this editing task (and skipping the next two questions as well, into which I will just enter "NA"). I will still get full credit for this survey!	NA	NA	The complex network in the immune system and how it respond to outside invaders.	It is the first STEM course I take in UW so I find difficult to understand the concepts in usual speed.	Understood.	interpreting the patients' deficiencies.	patients	1	the questions on interpreting graph based on the death rate to heart disease	graphs - heart disease	4	structure and function of the heart (the video helps a lot)	heart	3	the comparison between natural, healthy kidney and artificial kidney	kidney	2	I like the previous format where all the questions are shown at the same time. Taking questions in the same scenarios but with random orders make it hard to think through clearly.	Chymotrypsin will start working on substrates made of carbohydrate		Signals will be released that increase production of digestive enzymes		Decreasing curve like W		The focus on making therapies different for each patient	3	Milk acts like a base compared to the stomach acid because it has more H+		Not categorizable in one of these other four		Small intestine		Rate of nutrient absorption		All groups of people are generally equal in their average BMR		CH4		Chemical digestion		Liver cells breaking down more glycogen in response to a sugary meal		Molecular level	4	microvilli; increases		Send glucose into the bloodstream first slowly then more quickly; glucose builds up in the cell and the gradient speeds up transport		High outside and low inside	4	Increasing curve like Y		Yes, because molecule X will bind to each of the transporters		The pancreas produces and sends digestive enzymes	4	If the molecule has a bond between oxygen and hydrogen, then it is hydrophilic		Too much glucagon		Graph A, because total cases of diabetes are decreasing		Increase the number of glucose molecules polymerized into glycogen	3	Producing ketones to be used as an energy source	4	ATP; facilitated diffusion of a hydrophobic molecule		This is only a negative feedback loop if the retina is not functioning correctly.		Bones do not have much contact with other kinds of cells besides osteoblasts and osteoclasts		The signal bypasses the trip up to and down from the brain	4	Sarcomeres are actively using ATP and the myosin heads are repeatedly binding and unbinding to other proteins	4	The more-developed cell may be able to become one of several cell fates.	4	Channels through foot bones allow access for small blood vessels.	4	In the graph of the neuron membrane potential; decreased frequency of action potentials	4	It activates needed functions by releasing hormones	4	The muscles that control the diaphragm (used to inflate and deflate the lungs)		F	4	Sympathetic nerves	2	A structure in the middle ear can do this	4	The patient needs to be able to excite and inhibit these neurons at the right times	4	This will result in more need for Vitamin D	4	Muscle fiber tension, because different nerves can activate different amounts of muscle fibers to sum to a graded muscular response	4	E, because satellite cells need to respond to signals from other cells	4	Strategies for doing healthcare that typically relies only on a single person doing the work	4	ATP helps calcium bind to actin to do cross-bridge cycling		ATP is used up quickly to make more creatine phosphate during exercise		The voltage-gated K+ channel		ATP; actin	4	Takes in information from three-rod cells and then sends information about three colors separately to three downstream neurons.		The size of the thyroid gland will change first		Very low concentration of calcium throughout the body	4	D		- dizziness¬ - headache - trouble speaking clearly¬† - weakness in one side of body (imbalance)¬† ¬†	1	Hit Submit and finish the survey for points; Got it.	0	Surfactant	4	Organ system	4	Overall oxygen transport would still continue, but would be more costly to the body overall	2	Antibody production		Macrophages are moving to the site of damage	1	This would potentially lead to increased resistance	4	Responding quickly enough to beat the threat before it can multiple a lot		No bilirubin is re-absorbed in the large intestine		O- and B+		Thin walls of the blood vessels	4	To respond effectively to a single type of parasite or antigen		A rapidly dividing virus that lives and replicated between cells		Y (increasing curve)	4	Because lymph nodes have macrophages that can destroy bacterial cells		RBCs are rapidly used and recycled	4	Many more platelets would be produced		B cells are creating and releasing huge numbers of proteins		Helper T-cells	3	Several days after 1st vaccine dose; to to bind to specific molecular shapes	4	It is stressful to be in the mid-quarter in which being chased by deadlines for different courseworks (first time learning materials from STEM course). It is hard to perform in maximum potential with online learning but I often go out for a walk for 30 minutes to rest my eye. This week, I find reading mindset book helpful to give my brain a rest.¬†¬†	4	Cell fragments from a megakaryocyte		von Willebrand factor	4	Air pressure in the lungs is decreasing and air pressure outside of the body is higher	4	A treatment that injected a high dose of tPA or plasmin enzyme	4	Herd immunity will not have been reached, so non-vaccinators will continue to be at risk of infection	4	muscle pump; valves move the blood from flowing back; pulmonary circulation¬†	1	Fluids leave and then come back by hydrostatic pressure to move gradient.¬†	1	I believe health administrator will be good fit for you because it uses arrange of knowledge from business administration to health care. I am particularly interesting in management and data analytics too. Learning physiology will be important to understand patients' condition in future career. As a student majoring in Political Science and Food System, this career path will use the experience from both majors.¬†	4	Blood clots can clog coronary arteries more in older patients because clots can move through veins without functioning valves.	4	Cellular		An unbroken layer of cells around the artery within the glomerulus		More use of the diaphragm muscles to help the lungs bring in oxygen-rich air	4	Moving relatively quickly from the aorta to a capillary bed	4	The proximal convoluted tubule and the loop of Henle are parallel and touching		Location B		A conscious, brain-controlled decision for each part of the system	4	In 1920, people in the US started having more smooth muscle invasions.	4	Baroreceptors that stop sending signals when the shape of the artery changes.	4	As part of ventilation		A greater percentage of myocytes in the right atria relaxing during a heartbeat	4	The collecting duct starts here		Their heart signals experience a longer delay due to the collagenous structures.		Patient C	4	Cranberry capsules are an effective antibiotic compound and should be prescribed by health care workers for UTI treatment.		A machine that removes water from the blood and puts it into the urinary bladder ever hour		Patient A, because without valves there is no need for chordae tendinae.	4	Greater than the pressure it felt while in the aorta		This will increase heart rate	4	This would cause higher blood pressure and would be acting like a capillary bed that is tightening small sphincter muscles		It is a cell that can create an action potential	1	A collapsed lung		Patient B, because oxygen leaves the vessel in areas that typically do recoil.	4		BIOL 118 A	1637951	2021-spring-BIOL-118-A--	2021-06-09 16:58:38 UTC	1	If a male does not ejaculate when aroused, then sperm will build up in the testes and cause discomfort or injury.		These hormone molecules will have impacts primarily on a particular type of cell		Graph C	4	Their renal system is not being regulated correctly in times of high levels of a single particular ion or molecule		Likelihood of a miscarriage	4	Mental processes which disrupt feelings of intimacy or attraction	4	Graph S, because oxytocin is only needed to help form family bonds when birth is painful		The glomerular filtration pressure is too high because of a constricted afferent arteriole		Inability to create sperm	4	Their kidneys are not producing enough PDE5, so they cannot maintain an erection		Sexual health is important for social bonding and happiness, both of which impact lifelong productivity	4	The development of a new region of the brain		Kidney stone	4	Ovaries; seminiferous tubules within the testes	4	Water in the interstitial fluid		If the baby has testes, it will produce gametes at a high rate starting in puberty	4	Those with female organs secrete more estradiol	4	Contraction of both muscles will increase sperm production	0	This is dangerous for the patient	4	Their body is producing too much ADH	4	A competitive inhibitor that blocks the function of ADH	2	Graph P		This sounds like chlamydia, and is treatable with antibiotics	4	Hepatic system		Vasectomy to cut the vas¬†deferens	4	Blood pressure is likely to increase	2	11	11	22	38	24	62	46	8	54	36	15	51	48	8	56
1446872387	16	20	12	8	16	12	20	8	12	5	129	100	3.7	Public	Public	Public		Public; Private	Public; Private	Public						Public	Public	Public	Public	Increase the number of public questions	Increase the number of public questions	Increase the number of public questions	Some questions are too unclear in a unnecessary way. Sometimes, it feels like I am trying to decipher a riddle more than answering an exam question. For the technical format itself, I like the list view of the questions and how we can easily scroll to down and up the questions.	F	Junior	3	RESIDENT	ASIAN	TAIWANESE	N	N	6	6			3.49	HIGH SCHOOL	20212	0	0	0	0	0	0	0	0	0	0	0	0	0																	33	680	36	690										2			3.96	0					1						1	1				1				0	8	3	0	0	8	8	5	3	4	8	8	0	0	4	8	8	0	0	0	0	0	0	0	63	0.63	0.0573686	40	0.677966	0.352737	23	0.589744	-0.392597	69	0.69	-0.0656025	18	0.818182	0.552809	78	0.764706	0.652818	84	0.84	0.82424	67	0.848101	0.795394	17	0.809524	0.495713	78	0.78	0.647959	60	0.75	0.622362	18	0.818182	0.504845	94	0.94	1.23688	78	0.975	1.42724	16	0.761905	0.173887	388	0.776	0.6528	286	0.89375	0.742093	102	0.497561	0.396261	0	NA	1.4 Matty (surgery resident)	2			1 and 8	1,8	1 and 8	1,8	The cell membrane gradient.	16,17,18	I cannot remember		Some questions seemed like multiple answers could work well. I think the exam could be better is the answer were a little more straight forward.							2025-09-18	parasympathetic organs; eye/ear - single neuron; calcium system - independent	3,5	9, 18, 25 - very weird questions with answer choices that do not really answer or are applicable to the questions or have multiple answers.	parasympathetic organs; eye/ear - single neuron; calcium system - independent	3,5	Automatic Nervous System	rock band - muscarinic	4	None, most of the questions were just weird (best word I can come up with).			Have the answer choice options be more straightforward.							6, 12, 15, 19, 22			6, 12, 15, 19, 13, 22			1			1			For question 22, it seems like the descriptions for the x and z curves are flipped, which caused a lot of confusion. For question 13, the question and answer choices were unnecessarily unclear due to the use of too many "not"s.							1, 4, 13, 14, 16, 20	patients; heart; graphs - asthma	1,3,4	1, 4, 13, 14, 16, 20	patients; heart; graphs - asthma	1,3,4	22	oxygen - systole	5	18	graphs - thromboembolism	4		The bonds that create the tertiary structure of chymotrypsin will change		Signals will be released that will decrease the flow of chyme	4	Decreasing linearly like V	4	The focus on making therapies different for each patient	3	Milk acts like a base compared to the stomach acid because it has fewer H+	4	Carbohydrate	4	Small intestine		pH of the chyme		A sick older male person, because of damage to organs caused by their disease		N20		Making and destroying hormones	4	Creating more bile salts when lipid globules in the intestine are large	4	Cellular level	4	bile salts; increases	4	Take in glucose first slowly then more quickly; glucose builds up in the cell and the gradient speeds up transport		High outside and low inside	4	Flat, unchanging line like Z	4	No, only simple diffusion or facilitated diffusion		The pancreas produces and sends digestive enzymes	4	If the molecule has a bond between oxygen and hydrogen, then it is hydrophilic		Too much insulin		Graph A, because the % of cases diagnosed is increasing	4	Increase the number of pancreatic Beta cells by transplanting new cells in from another, healthy Type 2 diabetic	4	Producing ketones to be used as an energy source	4	ATP; active transport up a membrane gradient	4	This is not a reasonable negative feedback loop given what I know about sensory organs		Bones do not have much contact with other kinds of cells besides osteoblasts and osteoclasts		The signal bypasses the trip up to and down from the brain	4	Sarcomeres are actively using ATP and myosin heads are moving	1	The more-developed cell has one possible cell fate because of Gene X.		Channels through foot bones allow access for small blood vessels.	4	In the graph of the neuron membrane potential; decreased frequency of action potentials	4	It activates needed functions by releasing hormones	4	The heart		F	4	Hypothalamus		A structure in the inner ear can do this		The patient needs to be able to excite and inhibit these neurons at the right times	4	This will result in less-dense bones	4	Muscle fiber tension, because different nerves can activate different amounts of muscle fibers to sum to a graded muscular response	4	E, because satellite cells need to respond to signals from other cells	4	Strategies for doing healthcare that typically relies only on a single person doing the work	4	ATP helps actin and myosin release each other, so they can move closer and bind again	4	Creatine phosphate is used throughout this exercise to replenish ATP	4	The Na+/K+ pump	4	ATP; actin	4	Takes in information from one rod cell and delivers the same information to three other neurons.	4	The amount of calcitonin will change first		Lack of neurotransmitter molecules in the effector neuron	4	B	4	1) face has a numbness/drooping 2) arm weakness 3) speech difficulty	1	Hit Submit and finish the survey for points; Got it.	0	Surfactant	4	Molecular	4	Overall oxygen transport would decrease to all or most cells	4	Degranulation	4	The degradation of a specific molecule	4	This would potentially lead to increased resistance	4	Not responding too widely to a single threat and/or attacking self tissues	4	Hemolysis of RBCs increases to 15%	4	O- and B-	4	Thin walls of the blood vessels	4	To respond to the most possible immune threats		A new, never-before-encountered virus that takes over cells	4	Y (increasing curve)	4	Because lymph nodes have macrophages that can destroy bacterial cells		RBCs are rapidly used and recycled	4	Many fewer platelets would be produced	4	B cells are creating and releasing huge numbers of proteins		Helper T-cells	3	Several days after 1st vaccine dose; to to bind to specific molecular shapes	4	I began writing in a journal where I document my feelings and my life. I also began to become more strict when it comes to my sleeping schedule, by going to bed at least by 12am is I can and waking up at at least 9am, which has noticeably changed my mood in a positive way throughout the day.	4	Myosin		von Willebrand factor	4	Air pressure in the lungs is decreasing and air pressure outside of the body is higher	4	A treatment that injected a high dose of tPA or plasmin enzyme	4	Herd immunity will not have been reached, so non-vaccinators will continue to be at risk of infection	4	Increase Venous Return by: the skeletal muscle pump where the skeletal muscle around veins squeezes creating a pressure gradient; respiratory pump through breathing and moving rib cage; and through peristaltic contractions of smooth muscle in the vein.	1	This is caused by hydrostatic and osmotic pressure. When HP is higher than OP, then the fluid will leave the capillary and when HP is lower than OP than it will come back.	1	I think that being a nurse would be a good fit for me. My career aspirations are already to become a PA, and to work in a healthcare setting to provide care and treatments for patients. I believe that it is a job that I would love and be passionate in from my experience of working, volunteering, and observing at healthcare environments.	4	Blood clots can clog coronary arteries more in older patients because clots can move through veins without functioning valves.	4	Cellular		High blood pressure	4	More use of the diaphragm muscles to help the lungs bring in oxygen-rich air	4	Moving relatively quickly from the aorta to a capillary bed	4	The proximal convoluted tubule flows directly into the loop of Henle	4	Location E		A conscious, brain-controlled decision for each part of the system	4	In 1920, people in the US started having more smooth muscle invasions.	4	Baroreceptors that stop sending signals when the shape of the artery changes.	4	As part of internal respiration	4	A greater percentage of myocytes in the right atria relaxing during a heartbeat	4	The constituents of blood that are filtered at the Bowman‚Äôs capsule are typically smaller than a protein	4	Their ventricles contract at the same time as their atria.	4	Patient B		Cranberry capsules are not a cure for the UTIs that are more common for women than men	4	A machine that removes water and other molecules from the blood every hour, but then puts some of those molecules back	4	Patient A, because without valves there is no need for chordae tendinae.	4	Decreasing along the capillary bed as it got further from the heart	4	This will increase heart rate	4	This would cause lower blood pressure and would be acting like a capillary bed that is tightening small sphincter muscles		It has a channel that always allows Na+ into the cell slowly	4	A collapsed lung		Patient C, because lungs are the site of internal respiration.			BIOL 118 A	1637951	2021-spring-BIOL-118-A--	2021-06-09 18:00:00 UTC	1	Newborn babies sometimes come out of the vaginal canal with a cone-shaped head.	1	These hormone molecules will have impacts primarily on all of the organ systems in an organism	3	Graph C	4	Their renal system may be releasing a molecule into the urine that should be retained in the blood	4	Likelihood of a miscarriage	4	Mental processes which disrupt feelings of intimacy or attraction	4	Graph R, because oxytocin stimulates good feelings which stimulates release of more oxytocin	4	The glucose transporters cannot transport all of the glucose molecules	4	Inability to create sperm	4	Their kidneys are not reabsorbing enough ions, so Sertoli and Leydig cells are not functioning well	4	Sexual health is important for social bonding and happiness, both of which impact lifelong productivity	4	The release of a chemical signal from a part of the brain that tells other parts of the body to grow or develop	4	Kidney stone	4	Ovaries; seminiferous tubules within the testes	4	Water in the cells	4	If the baby has testes, it will produce gametes at a high rate starting in puberty	4	Those with female organs secrete more estradiol	4	Contraction of both muscles will increase sperm production	0	This is dangerous for the patient	4	Their body is producing too much aldosterone and ADH	4	An enzyme that blocks the ACE enzyme	4	Graph S	4	This sounds like chlamydia, and is treatable with antibiotics	4	Respiratory system	4	Vasectomy to cut the vas¬†deferens	4	Blood pressure is likely to increase	2	40	23	63	41	28	69	67	17	84	60	18	78	78	16	94
1446872388	16	20	16	20	20	20	20	20	20	13	185	100	4	Public	Public	Public	Public	Public		Public	Public	Public	Public	Private	Public	Public	Public	Public	Public	Increase the number of public questions	Increase the number of public questions	Increase the number of public questions	Yes, so far it has been working ok, but they are very challenging and I have been spending more time studying for them than I have many other exams. Despite this, biol 118 has been very interesting and I have enjoyed it very much so far.	F	Sophomore	2	RES-IMMIGR	CAUCASN	WHITE	N	N	6	6			3.78	HIGH SCHOOL	20212	0	0	0	0	0	0	0	0	0	0	0	0	0																	29	680	29	580													3.85	0			1	1	1	1	1	1	1	1	8	1				1	1			7	8	8	8	4	8	8	5	7	5	8	8	2	8	3	8	8	0	8	4	0	0	0	0	87	0.87	1.41023	52	0.881356	1.39889	35	0.897436	1.16308	87	0.87	1.09867	21	0.954545	1.09595	86	0.843137	1.00687	91	0.91	1.39363	70	0.886076	1.08513	21	1	1.54078	86	0.86	1.11153	65	0.8125	0.968405	21	0.954545	1.19654	86	0.86	0.682	66	0.825	0.426126	20	0.952381	1.13339	437	0.874	1.07727	308	0.9625	1.00349	129	0.629268	1.22556	5	I really enjoyed the synchronous sessions. I found it very helpful when I was put into a group where at least one or two other people actively participated and where we all worked together. I don't really have any suggestions for how to improve the sessions, overall I think they are very good.	1.1 Rowan (anesthesiologist)	I am skipping this editing task (and skipping the next two questions as well, into which I will just enter "NA"). I will still get full credit for this survey!	NA (overall, I think the public exam is clear)	NA (overall, I think the public exam is clear)	The question about a person with type one diabetes was challenging.¬†¬†	23	The question about chymotrypsin enzymes.¬†¬†	3	I think I studied best for the question from scenario 4 but I still had a hard time with some of them.¬†	16,17,18	I think that the question about diabetes was the most interesting but also very challenging.¬†	21,22,23	For a lot of the questions had to choose one of two answers that I thought would work which made it difficult.¬†	4	Me and 5 or more other students	3.2 Greg (orthopedic surgeon)	I am skipping this editing task (and skipping the next two questions as well, into which I will just enter "NA"). I will still get full credit for this survey!	So far I have only seen a few typos such as "food" instead of foot, but for the most part I think I just need to do more studying to understand the information on the public exam rather than the format of public exam itself.	Simply changing small typos will fix the tiny mistakes that I was able to see.	The question about the hierarchy of organization was difficult because I thought that the adrenal cortex was considered an organ not tissue.	rock band - muscarinic	4	I think that the questions were reasonable.			I think I studied best for the questions about DNA, RNA, and proteins as well as the questions about the eyes.	central dogma; eye/ear	1,3	I find osteoblasts and osteoclasts really interesting so it was fun thinking through all of the questions that involved them.	calcium system - osteoblasts	5	nope		I am skipping this editing task (and skipping the next two questions as well, into which I will just enter "NA"). I will still get full credit for this survey!	N/A	N/A	The subject/ system that I found most interesting was the immune system. I loved learning about antibodies and antigens. It was especially interesting learning about our immune responses to covid-19 and the vaccine.	So far I have spent a lot of time preparing and studying for bio118 exams, much like I have been spending a lot of time preparing for my chemistry classes. One difference between bio118 and my chem courses is that I am enjoying bio118 a lot more and I have found it easier to apply the information that I am learning in bio118 to my own life which makes it much more fun.	The question about inventing a way to grow new stem cells was most challenging, and I said helper T cells instead of neutrophils.	rural clinic - NK cells	2	The question about neutrophils should be thrown away in my opinion.	rural clinic - stem cells	2	I think I studied best for the question about blood types.	blood type		The question that was the most interesting was the one about self-tolerance.	immune system - broad goals	4	Nope	I am skipping this editing task (and skipping the next two questions as well, into which I will just enter "NA"). I will still get full credit for this survey!	N/A	N/A	The subject/ system that I found most interesting was the immune system. I loved learning about antibodies and antigens. It was especially interesting learning about our immune responses to covid-19 and the vaccine.	So far I have spent a lot of time preparing and studying for bio118 exams, much like I have been spending a lot of time preparing for my chemistry classes. One difference between bio118 and my chem courses is that I am enjoying bio118 a lot more and I have found it easier to apply the information that I am learning in bio118 to my own life which makes it much more fun.	Understood.	I thought question number 21 was difficult.	oxygen	5	I wasn’t a big fan of the questions that were based off of the molecule formed by nuclear fusion in a star, I found them confusing and weird for a physiology exam.	oxygen	5	I think I studied best for question referring to the bar graph.	graphs - heart disease	4	I think the question that was the most interesting was the one about UTIs and cranberry juice.	graphs - UTI	4	Nope	Chymotrypsin will start working on substrates made of carbohydrate		Signals will be released that will decrease the flow of chyme	4	Decreasing linearly like V	4	The focus on making therapies different for each patient	3	Milk acts like a base compared to the stomach acid because it has fewer H+	4	Carbohydrate	4	Large intestine	4	Total surface area of all food particles	4	A young male person who does a lot of exercise focusing on large muscle groups in the legs	4	H2		Chemical digestion		Creating more bile salts when lipid globules in the intestine are large	4	Molecular level	4	bile salts; increases	4	Take in glucose first faster then more slowly; glucose builds up in the cell and the gradient slows transport	4	High outside and low inside	4	Flat, unchanging line like Z	4	Yes, because otherwise the gradient of X would be much different	4	The pancreas produces and sends digestive enzymes	4	If most of the bonds in the molecule are C-H or C-C, then it is hydrophobic	4	Lack of glucagon	4	Graph A, because the % of cases diagnosed is increasing	4	Increase the number of pancreatic Beta cells by transplanting new cells in from another, healthy Type 2 diabetic	4	Producing ketones to be used as an energy source	4	ATP; active transport up a membrane gradient	4	This is a useful negative feedback loop given what I know about sensory organs	4	Neurons rely on calcium, so they may not be reliable effectors when calcium is low	4	The signal bypasses the trip up to and down from the brain	4	Sarcomeres are actively using ATP and myosin heads are moving	1	The more-developed cell may be able to become one of several cell fates.	4	Channels through foot bones allow access for small blood vessels.	4	In the graph of the neuron membrane potential; decreased frequency of action potentials	4	It activates needed functions by releasing hormones	4	The stomach	4	F	4	Sympathetic nerves	2	A structure in the middle ear can do this	4	The patient needs to be able to excite and inhibit these neurons at the right times	4	This will result in more need for Vitamin D	4	Muscle fiber tension, because different nerves can activate different amounts of muscle fibers to sum to a graded muscular response	4	B, because copying DNA requires only other DNA molecules		Strategies for doing healthcare that typically relies only on a single person doing the work	4	ATP helps actin and myosin release each other, so they can move closer and bind again	4	Creatine phosphate is used throughout this exercise to replenish ATP	4	The Na+/K+ pump	4	ATP; actin	4	Takes in information from one rod cell and delivers the same information to three other neurons.	4	Blood calcium levels will fall	4	Too many neural connections in the sensory nerves		B	4	FAST!!! F is for a drooping face or smile, A is for weakness in the arm, S is for issues with speech and saying simple sentence, T means its time to call 911. Some other ones that I hear about include issues with balance and walking due to the paralysis that can occur in one side of the body and also blurry vision. I am also guessing that a headache could occur due to you bodies response.¬†¬†	1	Hit Submit and finish the survey for points; Got it.	0	Surfactant	4	Molecular	4	Overall oxygen transport would decrease to all or most cells	4	Degranulation	4	The degradation of a specific molecule	4	This would potentially lead to increased resistance	4	Not responding too widely to a single threat and/or attacking self tissues	4	Hemolysis of RBCs increases to 15%	4	O- and B-	4	Thin walls of the blood vessels	4	To respond most quickly to the next encounter with the parasite or antigen	2	A new, never-before-encountered virus that takes over cells	4	Y (increasing curve)	4	Because lymph ducts take bacterial molecules from capillary beds	4	RBCs are rapidly used and recycled	4	Many fewer platelets would be produced	4	Several days after expansion, all immune cells are equally able to bind to the invader	4	B-cells		Immediately upon infection; to bind to all molecular shapes		One thing that I have been doing to improve my mental health this week and last week has been waking up earlier and going for a walk with my dog at around 7 or 8 am. This way I have been getting some light exercise, some fresh air, and also a mental break before I log on to biol at 9:30 and before the rest of my classes.¬†	4	Dendritic cells	4	von Willebrand factor	4	Air pressure in the lungs is decreasing and air pressure outside of the body is higher	4	A treatment that injected a high dose of tPA or plasmin enzyme	4	Herd immunity will not have been reached, so non-vaccinators will continue to be at risk of infection	4	Three different ways to help blood return to the right atrium of the heart from the large veins are: exercise/ walk because this will increase venous return due to the pressure gradient created by the skeletal muscle pump; you could take some deep breaths because the respiratory motion will help pump causing the blood to return to the heart; lastly you could eat healthy which will decrease the amount of LDL in your body hence reducing the stiffening of vessels and reducing the risk of blood clots that would decrease venous return.¬†¬†	0	Because of the change/ difference in hydrostatic pressures and osmotic pressures.¬†	1	The latest video I watched about the woman who was a sociology major at UW, then became a nursing major, and is now getting a masters degree in HCDE really opened my eyes to some new possibilities. I love how she started out nursing and felt like she wanted to bring more technology into her life, and is now pressuring a different career but is still going to be involved in health care. I think something like this would work great for me because I really want to help people but it would be great to get some design/ engineering incorporated into that because I am a creative person.¬†	4	Blood clots can clog coronary arteries more in older patients because clots can move through veins without functioning valves.	4	Organ	4	High blood pressure	4	More use of the diaphragm muscles to help the lungs bring in oxygen-rich air	4	Moving relatively quickly from the aorta to a capillary bed	4	The proximal convoluted tubule flows directly into the loop of Henle	4	Location D	4	Gravity pulls the urine from the kidneys down to the bladder	4	In 1920, people in the US started having more smooth muscle invasions.	4	Baroreceptors that stop sending signals when the shape of the artery changes.	4	As part of external respiration		A greater percentage of myocytes in the right atria relaxing during a heartbeat	4	Molecules that leave the bloodstream at the Bowman‚Äôs capsule are eliminated by urination	1	Their ventricles contract at the same time as their atria.	4	Patient B		Cranberry capsules are not a cure for the UTIs that are more common for women than men	4	A machine that removes water and other molecules from the blood every hour, but then puts some of those molecules back	4	Patient A, because without valves there is no need for chordae tendinae.	4	Decreasing along the capillary bed as it got further from the heart	4	This will increase heart rate	4	This would cause lower blood pressure and would be acting like a capillary bed that is relaxing small sphincter muscles	4	It has a channel that always allows Na+ into the cell slowly	4	An increase in external air pressure for patients with asthma		Patient B, because oxygen leaves the vessel in areas that typically do recoil.	4		BIOL 118 A	1637951	2021-spring-BIOL-118-A--	2021-06-09 17:28:44 UTC	1	Newborn babies sometimes come out of the vaginal canal with a cone-shaped head.	1	These hormone molecules will have impacts primarily on all of the organ systems in an organism	3	Graph F		Their renal system may be releasing a molecule into the urine that should be retained in the blood	4	Likelihood of a miscarriage	4	Mental processes which disrupt feelings of intimacy or attraction	4	Graph R, because oxytocin stimulates good feelings which stimulates release of more oxytocin	4	The glucose transporters cannot transport all of the glucose molecules	4	Inability to create sperm	4	Their kidneys are not reabsorbing enough ions, so Sertoli and Leydig cells are not functioning well	4	Sexual health is important for social bonding and happiness, both of which impact lifelong productivity	4	The release of a chemical signal from a part of the brain that tells other parts of the body to grow or develop	4	Kidney stone	4	Ovaries; seminiferous tubules within the testes	4	Water in the cells	4	If the baby has testes, it will produce gametes at a high rate starting in puberty	4	Those with female organs secrete more estradiol	4	Contraction of both muscles will decrease sperm production	4	This is not possible, and so it is not dangerous	0	Their body is producing too much ADH	4	An enzyme that degrades aldosterone	2	Graph S	4	This sounds like chlamydia, and is treatable with antibiotics	4	Nervous system		Vasectomy to cut the vas¬†deferens	4	Blood pressure is unlikely to change, but only because the renal system will compensate by retaining more sodium and chloride ions in the filtrate	4	52	35	87	55	32	87	70	21	91	65	21	86	66	20	86
1446872389	4	0	0	0	4	4	4	4	4	5	29	29	2.4	Private		Public	Public	Public; Private	Public	Public	Public			Public	Public	Public	Public	Public		Keep this 15:10 model	Keep this 20:5 model	Increase the number of public questions	Yes it worked for me (even if I don't perform well) because I felt a lot less pressure and stress about the exam taking process.	F	Sophomore	2	NONRES-CIT	ASIAN	ASIAN INDIAN	N	N	6	6			3.6	HIGH SCHOOL	20212	0	0	0	0	0	0	0	0	0	0	0	0	0																	34	620	35	690													3.63	0		1	1	1	1	1	1	1	1	1	9	1				1	1			3	4	8	0	0	8	6	3	0	0	1	0	0	0	0	0	0	0	0	0	0	0	0	0	71	0.71	0.508322	40	0.677966	0.352737	31	0.794872	0.644521	67	0.67	-0.194966	13	0.590909	-0.352432	68	0.666667	0.210256	60	0.6	-1.12796	43	0.544304	-1.52249	17	0.809524	0.495713	68	0.68	0.068501	55	0.6875	0.27632	13	0.590909	-0.647984	79	0.79	0.196478	58	0.725	-0.241285	21	1	1.37326	345	0.69	0.280309	235	0.734375	0.136131	110	0.536585	0.64198							The most challenging question on the exam was asking which molecule would produce clarfate(?) when in a solution. Sorry I don't remember the full question.¬†	10	I personally don't think there was any "bad" question for which the scores should be thrown out.¬†		I studied best for the questions/scenario about cell transport. This is probably because it made the most sense to me.¬†	16,17,18	I found the question about liver function and MDMA interesting but also very challenging because of the application approach.¬†	11	I don't have any other thoughts for the instructors to think about.¬†							Questions 12, 13, 14, and 19 were confusing for me, they all had the same diagram given. I just wasn't able to grasp the questions or answers very well.	central dogma; gene X cell fate	1	I personally wasn't able to grasp question 14, I found it confusing.	central dogma - improper trafficking	1	I think I felt best prepared for questions on the senses. I also was more prepared for questions about bones.	eye/ear; calcium system	3,5	I personally find the questions about the ear and eye functions most interesting.	eye/ear	3	I don't have any other thoughts, thank you!							Q.21 was challenging for me personally.			Q. 21 had a confusing wording that I struggled to understand.			Questions regarding the alveoli.	alveoli	3	I found the questions with the alveoli image most interesting. And the covid graph questions.	alveoli; immune system	3,4	No I don't have any other thoughts.							Questions regarding hypothetical oxygen molecules were most challenging for me.	oxygen	5	Questions regarding hypothetical oxygen molecules were difficult for me to follow, as I didn't fully understand the application.	oxygen	5	Heart and kidney function questions.	kidney; heart	2,3				Sometimes the very hypothetical questions can be difficult to interpret and answer with my level of knowledge, although I do find them interesting.	Fewer proteins will be torn apart	4	Signals will be released that decrease hunger	4	Decreasing linearly like V	4	The focus on making therapies different for each patient	3	Milk acts like a base compared to the stomach acid because it has fewer H+	4	Carbohydrate	4	Large intestine	4	The ratio of Volume to Surface Area of the food particles		A young male person who does a lot of exercise focusing on large muscle groups in the legs	4	C6H6	4	Sending blood to the small intestine by way of the portal vein		Sending bicarbonate to the stomach when food is present		Cellular level	4	bile salts; increases	4	Send glucose into the bloodstream first slowly then more quickly; glucose builds up in the cell and the gradient speeds up transport		High outside and low inside	4	Decreasing linearly like V		No, only simple diffusion or facilitated diffusion		The pancreas produces and sends digestive enzymes	4	If most of the bonds in the molecule are C-H or C-C, then it is hydrophobic	4	Lack of glucagon	4	Graph A, because the % of cases diagnosed is increasing	4	Increase the number of pancreatic Beta cells by transplanting new cells in from another, healthy Type 2 diabetic	4	Producing ketones to promote the production of insulin		ATP; active transport up a membrane gradient	4	This is not a reasonable negative feedback loop given what I know about sensory organs		Neurons can only increase the action of another cell, so they would be useless when calcium is high		The signal does not use neurotransmitters		Sarcomeres are actively using ATP and the myosin heads are repeatedly binding and unbinding to other proteins	4	The more-developed cell may be able to become one of several cell fates.	4	Channels through foot bones allow access for small blood vessels.	4	In the graph of the neuron membrane potential; decreased frequency of action potentials	4	It activates needed functions by releasing hormones	4	The stomach	4	G	1	Sympathetic nerves	2	A structure in the middle ear can do this	4	The patient needs a positive feedback look of excitation		This will result in less calcium in the bloodstream		Muscle fiber tension, because different nerves can activate different amounts of muscle fibers to sum to a graded muscular response	4	E, because satellite cells need to respond to signals from other cells	4	Strategies for doing healthcare that typically relies only on a single person doing the work	4	ATP helps calcium binds to troponin which lets actin and myosin bind together		Creatine phosphate is used throughout this exercise to replenish ATP	4	The voltage-gated K+ channel		ATP; actin	4	Takes in information from one rod cell and delivers the same information to three other neurons.	4	Blood calcium levels will fall	4	Lack of neurotransmitter molecules in the effector neuron	4	B	4	1. Partial paralysis 2. Vision troubles (blurry/double/lost vision) 3. Difficulty speaking coherently 4. Reduced mental performance 5. Poor coordination 6. Numb sensations	1	Hit Submit and finish the survey for points; Got it.	0	Surfactant	4	Molecular	4	Overall oxygen transport would still continue, but would be more costly to the body overall	2	Phagocytosis		Due to the movement of RBCs to a new location		This would make it harder for the patient to fight off infection		Not responding so strongly that all other body systems are compromised for lack of energy		Hemolysis of RBCs increases to 15%	4	O- and B-	4	Thin walls of the blood vessels	4	To regulate the energy costs of the immune system	4	A rapidly dividing virus that lives and replicated between cells		Y (increasing curve)	4	Because lymph ducts take bacterial molecules from capillary beds	4	RBCs are rapidly used and recycled	4	Platelets would be produced, but they will not be functional		Long after the infection, there is a huge number of memory cells		Helper T-cells	3	Several days after 1st vaccine dose; to activate the adaptive immune system	2	During the past few weeks I have started seeing a professional counsellor to help address some of my mental health struggles. I understand that I am extremely privileged to be in such a position so I am doing my best to take advantage of this opportunity and improve my overall well being.¬†	4	Myosin		Intracellular calcium		Air pressure in the lungs is decreasing and air pressure outside of the body is higher	4	A treatment that depolymerizes fibrin	4	Herd immunity will not have been reached, so non-vaccinators will continue to be at risk of infection	4	superior vena cava ; inferior vena cava ; pulmonary artery	0	Movement of fluid is dependent on hydrostatic pressure and osmotic pressure.	1	I personally found careers in nursing appealing. I have a desire to work closely with patients and help them not only with their physical health but their emotional well-being as well.¬†	4	Anti-clotting factors that decrease thromboembolisms are seen less in young women than in young men even though both have good veinous valves.		Organ	4	An unbroken layer of cells around the artery within the glomerulus		Less use of the diaphragm muscles to help the lungs bring in oxygen-rich air		Moving relatively slowly from the left atrium to the right ventricle		The proximal convoluted tubule flows directly into the loop of Henle	4	Location D	4	A conscious, brain-controlled decision for each part of the system	4	In 1980, people in the US started to have more low-density lipoproteins.		Baroreceptors that stop sending signals when the shape of the artery changes.	4	As part of internal respiration	4	A greater percentage of myocytes in the right atria relaxing during a heartbeat	4	Molecules that leave the bloodstream at the Bowman‚Äôs capsule are eliminated by urination	1	Their ventricles do not relax, because they never get the nerve signal to stop contracting.		Patient C	4	Cranberry capsules are not a cure for the UTIs that are more common for women than men	4	A machine that removes ions and toxins from the blood every hour	2	Patient A, because without valves there is no need for chordae tendinae.	4	Decreasing along the capillary bed as it got further from the heart	4	This will increase heart rate	4	This would cause lower blood pressure and would be acting like a capillary bed that is relaxing small sphincter muscles	4	It has a channel that allows Na+ into the cell once it has been activated		White blood cells making gas exchange difficult in the alveoli	4	Patient B, because oxygen leaves the vessel in areas that typically do recoil.	4		BIOL 118 A	1637951	2021-spring-BIOL-118-A--	2021-06-09 17:07:50 UTC	1	Newborn babies sometimes come out of the vaginal canal with a cone-shaped head.	1	These hormone molecules will have impacts primarily on a particular organ system	4	Graph C	4	Their renal system is not being regulated correctly in times of high levels of a single particular ion or molecule		Likelihood of a miscarriage	4	Mental processes which disrupt feelings of intimacy or attraction	4	Graph S, because oxytocin is only needed to help form family bonds when birth is painful		The glucose transporters cannot transport all of the glucose molecules	4	Inability to create sperm	4	Their kidneys are not reabsorbing enough ions, so Sertoli and Leydig cells are not functioning well	4	Sexual health is important for social bonding and happiness, both of which impact lifelong productivity	4	The release of a chemical signal from a part of the brain that tells other parts of the body to grow or develop	4	Kidney stone	4	Ovaries; vas deferens		Water in the interstitial fluid		If the baby has testes, it will produce gametes at a high rate starting in puberty	4	Those with female organs secrete more estradiol	4	Contraction of both muscles will decrease sperm production	4	This is dangerous for the patient	4	Their body is producing too little ADH		An enzyme that degrades aldosterone	2	Graph S	4	This sounds like chlamydia, and is treatable with antibiotics	4	Respiratory system	4	Vasectomy to cut the vas¬†deferens	4	Blood pressure is unlikely to change, but only because the renal system will compensate by retaining more sodium and chloride ions in the filtrate	4	40	31	71	39	28	67	43	17	60	55	13	68	58	21	79
1446872391	8	12	12	8	8	8	20	20	8	5	109	100	3.1	Private	Public, Private	Public	Public	Public; Private	Public	Public	Public	Public; Private	Public	Public	Public	Public	Public	Private	Public	Increase the number of public questions	Keep this 20:5 model	Increase the number of public questions	I think the public exams need to give us wording in the question part for sure. It is hard for me to just see the possible answer choices with no question context. Having part of a question to study is the most beneficial because I can think of different scenarios of answers for specific parts that could be included on the real exam. Also, loved the bonus question! Keep those up!	F	Sophomore	2	RESIDENT	CAUCASN	WHITE	N	N	5	5			3.88	HIGH SCHOOL	20212	0	0	0	0	0	0	0	0	0	0	0	0	0																	31	610	31	620													3.95	0				1	1	1	1				4	1		1		1	1	1		1	8	8	2	1	8	8	1	4	1	8	8	3	3	0	8	8	4	4	2	0	0	0	0	48	0.48	-0.788168	32	0.542373	-0.344699	16	0.410256	-1.30007	80	0.8	0.645897	12	0.545455	-0.53348	64	0.627451	0.0332315	57	0.57	-1.37198	38	0.481013	-2.00538	19	0.904762	1.01825	64	0.64	-0.163282	52	0.65	0.068694	12	0.545455	-0.87855	75	0.75	-0.0809633	62	0.775	0.0924204	13	0.619048	-0.545737	324	0.648	0.0983944	228	0.7125	0.0529592	96	0.468293	0.211973							5	5	Question 5 and the question about Type 1 diabetes treatment¬†	5,23	16	16	16	16	I wish the exam covered more big-picture ideas and less specifics. Addressing some of the broader questions proposed in lecture. Also, there are too many answer choices. 5 at max please! It takes so much time to process all the choices and relate them back to the question!¬†	3	Me and 3 other students	3.2 Greg (orthopedic surgeon)	I am skipping this editing task (and skipping the next two questions as well, into which I will just enter "NA"). I will still get full credit for this survey!	N/A	N/A	The one about the creatine phosphate and ATP!! And the one about the misfolded protein and that binding to Calcium... I do not remember learning how misfiled proteins effect calcium.	ATP/PCr; calcium system - misfolded protein	5	The misfiled protein and Calcium question.	calcium system - misfolded protein	5	I studied best for the bone questions and the protein synthesis questions.	central dogma; calcium system	1,5	I thought the questions about the patient who was in a rock band were the most interesting! I could picture myself working with this patient which was really cool and the medical attention a rockstar would need in real life.	rock band	4	THANK YOU for allowing us to see all the questions at once! This greatly reduced my test anxiety.		I am skipping this editing task (and skipping the next two questions as well, into which I will just enter "NA"). I will still get full credit for this survey!	N/A	N/A	I have been most interested in the nervous system material. I am a Psychology major, so I love geeking out about synapses, neurotransmitters and all that fun stuff!!	BIO 118 is one of the hardest courses I have ever taken at UW. Maybe that is because I am not a STEM major, but I think this class moves too fast. I fall behind quickly because each lecture takes me two hours to watch and process. I feel overwhelmed by the amount of information thrown at me. The exams are also very difficult for me.	The most challenging question was the double negative question (#5) because I had no idea what the question was asking because the wording was so confusing! I had to guess. Also, the question about the air pressure OUTSIDE the body was very challenging because I didn't know if that meant the environment of where the person was..? Wording was ambiguous in my opinion.	immune system - broad goals; air pressure	4	Number 5 should absolutely be thrown out because the double negative wording was very confusing. I could not apply my knowledge because I did not understand what the question was asking! I am in a research methods psychology class right now and we learned to stay away from double negative questions because they confuse people. Therefore, you will not get true data. I think this principle should apply to BIO 118 going forward, no double-negative questions please! Also, question 9 should have more than one correct answer because two choices meant the same thing (resistance and harder to fight off infections).	immune system - broad goals	4	I studied best for the yellow bruise question.	blood - bruise	1	I think the most interesting question was about herd immunity because we are trying to get there right now with the COVID-19 vaccine! Also, I absolutely LOVED the well-being question!! YOU ROCK FOR THAT!! As someone who wants to pursue a career in mental health therapy, I loved seeing how this question was incorporated into an exam.	immune system - herd immunity	4	Personally, I thought this exam was the most challenging. Please include less answer choices going forward! I get super overwhelmed going through all the possible choices!	I am skipping this editing task (and skipping the next two questions as well, into which I will just enter "NA"). I will still get full credit for this survey!	N/A	N/A	I have been most interested in the nervous system material. I am a Psychology major, so I love geeking out about synapses, neurotransmitters and all that fun stuff!!	BIO 118 is one of the hardest courses I have ever taken at UW. Maybe that is because I am not a STEM major, but I think this class moves too fast. I fall behind quickly because each lecture takes me two hours to watch and process. I feel overwhelmed by the amount of information thrown at me. The exams are also very difficult for me.	Understood.	The question about chordae tendineae was the most challenging for me. I had a hard time applying each patient's situation to this concept.	patients - chordae	1	Chordae tendineae was a time consuming question and there were too many answer choices to reason out.	patients - chordae	1	I studied best for any question regarding baroreceptors!!	baroreceptors		I think the most interesting question was the one about the cranberry capsules. It debunked a popular conception that cranberry is good for curing a UTI. Now I can tell my friends it doesn't work and they won't spend their money on cranberry juice.	graphs - UTI	4	I completely ran out of time for this exam and had to guess and go on some questions without thinking them through! There were too many answer choices in this exam and I lost time processing them all. I think students should earn some points back for this exam because the questions were too detailed/long for the amount of time we had.	The bonds that create the tertiary structure of chymotrypsin will change		Signals will be released that increase production of digestive enzymes		Decreasing linearly like V	4	The need for advanced degrees to be able to help people		Milk acts like an acid compared to the stomach acid because it has more H+		Carbohydrate	4	Small intestine		Rate of nutrient absorption		A young male person who does a lot of exercise focusing on large muscle groups in the legs	4	H2		Sending blood to the small intestine by way of the portal vein		Creating more bile salts when lipid globules in the intestine are large	4	Molecular level	4	microvilli; increases		Take in glucose first slowly then more quickly; glucose builds up in the cell and the gradient speeds up transport		High outside and low inside	4	Increasing linearly like X		Yes, because otherwise the gradient of X would be much different	4	The pancreas produces and sends digestive enzymes	4	If the molecule has a bond between oxygen and hydrogen, then it is hydrophilic		A problem with a transporter protein		Graph A, because the % of cases diagnosed is increasing	4	Increase the number of pancreatic Beta cells by transplanting new cells in from another, healthy Type 2 diabetic	4	Producing ketones to be used as an energy source	4	ATP; active transport up a membrane gradient	4	This is a useful negative feedback loop given what I know about sensory organs	4	Neurons rely on calcium, so they may not be reliable effectors when calcium is low	4	The signal bypasses the trip up to and down from the brain	4	Sarcomeres are actively using ATP and the myosin heads are repeatedly binding and unbinding to other proteins	4	The more-developed cell may be able to become one of several cell fates.	4	Channels through foot bones allow access for small blood vessels.	4	In the graph of the neuron membrane potential; decreased frequency of action potentials	4	It activates needed functions by releasing hormones	4	The stomach	4	H		Hypothalamus		A structure in the middle ear can do this	4	The patient needs to be able to excite and inhibit these neurons at the right times	4	This will result in less-dense bones	4	Muscle fiber tension, because different nerves can activate different amounts of muscle fibers to sum to a graded muscular response	4	H, because enzymes need to fold in the plasma membrane		Strategies for doing healthcare that typically relies only on a single person doing the work	4	ATP helps actin and myosin release each other, so they can move closer and bind again	4	Creatine phosphate is used throughout this exercise to replenish ATP	4	The Na+/K+ pump	4	ATP; actin	4	Takes in information from the inner ear and innervates a foot cell to help with balance.		Blood calcium levels will fall	4	Lack of neurotransmitter molecules in the effector neuron	4	A		Their arms will fall weak, their face will droop and speech will become a challenge to produce.¬†	1			Surfactant	4	Molecular	4	Overall oxygen transport would increase to all or most cells		Degranulation	4	Due to the movement of RBCs to a new location		This would make it harder for the patient to fight off infection		Not responding too specifically to a single threat and missing others		Hemolysis of RBCs increases to 15%	4	O- and B-	4	Thin walls of the blood vessels	4	To respond to the most possible immune threats		A new, never-before-encountered virus that takes over cells	4	W (decreasing curve)	2	Because lymph ducts take bacterial molecules from capillary beds	4	The organelles in RBCs are moved to different places in the cytoplasm		Many more platelets would be produced		B cells are creating and releasing huge numbers of proteins		B-cells		Several days after 1st vaccine dose; to activate the adaptive immune system	2	During weeks 5 and 6, I designated more time for me to sleep! I got about 7 to 8 hours every night, compared to 5 or 6. I functioned much better the next day from a full night's rest and saw improvements in my mood and attitude.¬†	4	Dendritic cells	4	von Willebrand factor	4	Air pressure in the lungs is decreasing and air pressure outside of the body is higher	4	A treatment processes prothrombin to thrombin		Herd immunity will not have been reached, so non-vaccinators will continue to be at risk of infection	4	Move your body!;¬†	0		0	I think being a high school biology teacher would be the best career fit for me. This career is the best fit for me because I love working with kids, teaching critical thinking skills, and building unity over learning challenging topics. I struggled with science has a kid, and I want to motivate kids and build their confidence in mastering challenging concepts!!¬†	4	Thromboembolisms are more of a concern for older people because their coronary arteries are generally more flexible and less constricted.		Tissue	4	A layer of cells around the artery within the glomerulus with small holes	4	Stopping changes in arterial pressure to allow concentrations to equilize		Moving relatively quickly from the aorta to a capillary bed	4	The proximal convoluted tubule flows directly into the loop of Henle	4	Location C		A conscious, brain-controlled decision for each part of the system	4	In 1920, people in the US started having more smooth muscle invasions.	4	Baroreceptors that stop sending signals when the shape of the artery changes.	4	As part of internal respiration	4	A greater percentage of myocytes in the right atria relaxing during a heartbeat	4	The constituents of blood that are filtered at the Bowman‚Äôs capsule are typically smaller than a protein	4	Their ventricles do not relax, because they never get the nerve signal to stop contracting.		Patient E		Cranberry capsules are not a cure for the UTIs that are more common for women than men	4	A machine that removes water and other molecules from the blood every hour, but then puts some of those molecules back	4	Patient A, because without valves there is no need for chordae tendinae.	4	Decreasing along the capillary bed as it got further from the heart	4	This will increase stroke volume		This would cause lower blood pressure and would be acting like a capillary bed that is tightening small sphincter muscles		It has a channel that allows Na+ into the cell once it has been activated		An increase in external air pressure for patients with asthma		Patient B, because oxygen leaves the vessel in areas that typically do recoil.	4		BIOL 118 A	1637951	2021-spring-BIOL-118-A--	2021-06-09 17:54:27 UTC	1	Newborn babies sometimes come out of the vaginal canal with a cone-shaped head.	1	These hormone molecules will have impacts primarily on a particular type of cell		Graph F		Their renal system is not being regulated correctly in times of high levels of a single particular ion or molecule		Likelihood of a miscarriage	4	Fallopian tubes that are not tightly connected to the ovary		Graph R, because oxytocin stimulates good feelings which stimulates release of more oxytocin	4	The glucose transporters cannot transport all of the glucose molecules	4	Inability to create sperm	4	Their kidneys are not reabsorbing enough ions, so Sertoli and Leydig cells are not functioning well	4	Sexual health is important for social bonding and happiness, both of which impact lifelong productivity	4	The release of a chemical signal from a part of the brain that tells other parts of the body to grow or develop	4	Kidney stone	4	Ovaries; seminiferous tubules within the testes	4	Water in the cells	4	If the baby has testes, its gametes will go through most of meiosis early in its lifetime		Those with female organs secrete more estradiol	4	Contraction of both muscles will decrease sperm production	4	This is dangerous for the patient	4	Their body is producing too much aldosterone and ADH	4	An enzyme that blocks the ACE enzyme	4	Graph S	4	This sounds like chlamydia, and is treatable with antibiotics	4	Nervous system		Vasectomy to cut the vas¬†deferens	4	Blood pressure is likely to increase	2	32	16	48	44	36	80	38	19	57	52	12	64	62	13	75
1446872392	16	8	16	20	16	16	20	20	16	17	165	100	3.7	Public	Private	Public, Private	Public					Public		Public	Public	Private	Public		Public		Increase the number of public questions	Increase the number of public questions	Yes, after allowing us to go back to questions and double-check, I am less anxious.	F	Junior	3	NONR-STD V	INTERNATIONAL	NOT INDICATED	Y	Y	1	1	F1		3.68	HIGH SCHOOL	20212	0	0	0	0	0	0	0	0	0	0	105	I	0																					25		25		105	27		28		3			3.54	0		1	1	1	1	1	1	1	1	1	9									6	8	8	0	0						8	8	7	0	0	6	8	5	0	0	0	0	0	0	67	0.67	0.282845	43	0.728814	0.614275	24	0.615385	-0.262957	84	0.84	0.904624	22	1	1.277	60	0.588235	-0.143793	93	0.93	1.55631	72	0.911392	1.27829	21	1	1.54078	60	0.6	-0.395066	38	0.475	-0.900225	22	1	1.42711	86	0.86	0.682	66	0.825	0.426126	20	0.952381	1.13339	390	0.78	0.670125	271	0.846875	0.563869	119	0.580488	0.918413	0	NA	1.4 Matty (surgery resident)	I am skipping this editing task (and skipping the next two questions as well, into which I will just enter "NA"). I will still get full credit for this survey!	NA	NA	The question about MDMA toxicity on the level of hierarchical organization.	13	The question about the Inside Look professionals videos	4	The questions about gradient of glucose and active transport	16,18,25	The questions about the positive outlook of diabetes.	22	No, I don't.	0	NA	I didn't watch any of the Inside Look videos (yet) or I don't have an opinion here.	I am skipping this editing task (and skipping the next two questions as well, into which I will just enter "NA"). I will still get full credit for this survey!	NA	NA															I am skipping this editing task (and skipping the next two questions as well, into which I will just enter "NA"). I will still get full credit for this survey!	NA	NA	Immune system	This class really broadened my horizon, things I learned are very practical. This class definitely requires a lot of time and effort, I need to make sure I am staying on track.	Question about the clonal expansion.	rural clinic - clonal expansion	2	NA			Questions about the feature of alveoli.	alveoli	3	Questions about the vaccine.	immune system	4	NA	I am skipping this editing task (and skipping the next two questions as well, into which I will just enter "NA"). I will still get full credit for this survey!	NA	NA	Immune system	This class really broadened my horizon, things I learned are very practical. This class definitely requires a lot of time and effort, I need to make sure I am staying on track.	Understood.	The short answers.	short answer		The question about the UTI	graphs - UTI	4	NA			artificial kidney	kidney - artificial	2	There should be fewer short answer questions.	Chymotrypsin will start working on substrates made of carbohydrate		Signals will be released that decrease production of digestive enzymes		Decreasing linearly like V	4	The need to decide on a particular career path and stick with it		Milk acts like a base compared to the stomach acid because it has fewer H+	4	Carbohydrate	4	Small intestine		Total surface area of all food particles	4	A young male person who does a lot of exercise focusing on large muscle groups in the legs	4	CH4		Making and destroying hormones	4	Creating more bile salts when lipid globules in the intestine are large	4	Molecular level	4	microvilli; increases		Take in glucose first faster then more slowly; glucose builds up in the cell and the gradient slows transport	4	High outside and low inside	4	Flat, unchanging line like Z	4	No, only simple diffusion or facilitated diffusion		The pancreas produces and sends digestive enzymes	4	If the molecule has a bond between oxygen and hydrogen, then it is hydrophilic		Lack of glucagon	4	Graph A, because the % of cases diagnosed is increasing	4	Increase the number of glucose molecules polymerized into glycogen	3	Producing ketones to be used as an energy source	4	ATP; active transport up a membrane gradient	4	This is a useful negative feedback loop given what I know about sensory organs	4	Neurons rely on calcium, so they may not be reliable effectors when calcium is low	4	The signal bypasses the trip up to and down from the brain	4	Sarcomeres are actively using ATP and the myosin heads are repeatedly binding and unbinding to other proteins	4	The more-developed cell has one possible cell fate because of Gene X.		Channels through foot bones allow access for small blood vessels.	4	In the graph of the neuron membrane potential; decreased frequency of action potentials	4	It activates needed functions by releasing hormones	4	The stomach	4	F	4	Hypothalamus		A structure in the middle ear can do this	4	The patient needs to be able to excite and inhibit these neurons at the right times	4	This will result in less calcium in the bloodstream		Muscle fiber tension, because different nerves can activate different amounts of muscle fibers to sum to a graded muscular response	4	E, because satellite cells need to respond to signals from other cells	4	Strategies for doing healthcare that typically relies only on a single person doing the work	4	ATP helps actin and myosin release each other, so they can move closer and bind again	4	Creatine phosphate is used throughout this exercise to replenish ATP	4	The Na+/K+ pump	4	ATP; actin	4	Takes in information from two rod cells and one cone cell and sends action potentials to a single neuron all the way in the brain.	4	The amount of calcitonin will change first		Lack of neurotransmitter molecules in the effector neuron	4	B	4	Numbness in the body Loss of blood supply Difficulty in speech Lack of coordination Trouble in vision	1	Hit Submit and finish the survey for points; Got it.	0	Surfactant	4	Organ system	4	Overall oxygen transport would still continue, but would be more costly to the body overall	2	Degranulation	4	The degradation of a specific molecule	4	This would potentially lead to increased resistance	4	Not responding too widely to a single threat and/or attacking self tissues	4	Hemolysis of RBCs increases to 15%	4	O- and B-	4	Thin walls of the blood vessels	4	To respond most quickly to the next encounter with the parasite or antigen	2	A new, never-before-encountered virus that takes over cells	4	Y (increasing curve)	4	Because lymph ducts take bacterial molecules from capillary beds	4	RBCs are rapidly used and recycled	4	Many fewer platelets would be produced	4	Several days after expansion, all immune cells are equally able to bind to the invader	4	B-cells		Several days after 1st vaccine dose; to to bind to specific molecular shapes	4	During Weeks 5 and 6 of Bio118, I started journaling. It helped me express my emotions and all the negative thoughts. I also wrote down goals that I want to achieve, for example, finish reading a book, keep up with my school work, and review biology twice a week, etc.	4	Dendritic cells	4	von Willebrand factor	4	Air pressure in the lungs is decreasing and air pressure outside of the body is higher	4	A treatment that injected a high dose of tPA or plasmin enzyme	4	Herd immunity will not have been reached, so non-vaccinators will continue to be at risk of infection	4	Respiratory pump;¬†skeletal muscle pump; peristaltic contractions of smooth muscle in the vein.	1	Hydrostatic pressure decreases,¬†the osmotic pressure is larger than the hydrostatic pressure and pushes the¬†fluid back into the capillary.¬†	1	I think a hospital administrator might be a good fit for me because I like to work, collaborate, and organize with different people. It is also a job that is a combination of business and health care which are two areas that I am interested in. I would love to work with the whole community and build different kinds of relationships.	4	Blood clots can clog coronary arteries more in older patients because clots can move through veins without functioning valves.	4	Organ	4	A layer of cells around the artery within the glomerulus with small holes	4	More use of the diaphragm muscles to help the lungs bring in oxygen-rich air	4	Moving relatively quickly from the aorta to a capillary bed	4	The proximal convoluted tubule flows directly into the loop of Henle	4	Location C		A conscious, brain-controlled decision for each part of the system	4	In 1960, people in the US had the lowest amount of fibrous caps.		Baroreceptors that stop sending signals when the shape of the artery changes.	4	As part of internal respiration	4	A greater percentage of myocytes in the right atria relaxing during a heartbeat	4	The constituents of blood that are filtered at the Bowman‚Äôs capsule are typically smaller than a protein	4	Their ventricles do not relax, because they never get the nerve signal to stop contracting.		Patient B		Cranberry capsules are an effective antibiotic compound and should be prescribed by health care workers for UTI treatment.		A machine that removes ions and toxins from the blood every hour	2	Patient A, because without valves there is no need for chordae tendinae.	4	Greater than the pressure it felt while in the aorta		This will increase stroke volume		This would cause lower blood pressure and would be acting like a capillary bed that is tightening small sphincter muscles		It has a channel that always allows Na+ into the cell slowly	4	A collapsed lung		Patient E, because gas exchange happens when the brain can sense high pressure.			BIOL 118 A	1637951	2021-spring-BIOL-118-A--	2021-06-09 17:59:53 UTC	1	Newborn babies sometimes come out of the vaginal canal with a cone-shaped head.	1	These hormone molecules will have impacts primarily on all of the organ systems in an organism	3	Graph C	4	Their renal system may be releasing a molecule into the urine that should be retained in the blood	4	Likelihood of a miscarriage	4	Smooth muscle on the inside of the vas deferens		Graph C, because oxytocin is produced mostly at the start of pregnancy to help make new family bonds		The glucose transporters cannot transport all of the glucose molecules	4	Inability to create sperm	4	Their kidneys are not reabsorbing enough ions, so Sertoli and Leydig cells are not functioning well	4	Sexual health is important for social bonding and happiness, both of which impact lifelong productivity	4	The release of a chemical signal from a part of the brain that tells other parts of the body to grow or develop	4	Kidney stone	4	Ovaries; seminiferous tubules within the testes	4	Water in the cells	4	If the baby has testes, it will produce gametes at a high rate starting in puberty	4	Those with female organs secrete more estradiol	4	Contraction of both muscles will decrease sperm production	4	This is not possible, and so it is not dangerous	0	Their body is producing too much aldosterone and ADH	4	An enzyme that blocks the ACE enzyme	4	Graph S	4	This sounds like chlamydia, and is treatable with antibiotics	4	Respiratory system	4	Vasectomy to cut the vas¬†deferens	4	Blood pressure is likely to increase	2	43	24	67	52	32	84	72	21	93	38	22	60	66	20	86
1446872393	16	4	0	0	0	4	0	4	0	0	28	28				Private	Public																																																																																1	1	1	1	1	1	1	1	1	9									8	3	8	2	0																0	0	0	0	40	0.4	-1.23912	24	0.40678	-1.04213	16	0.410256	-1.30007	34	0.34	-2.32946	0	0	-2.70606	0	0	-2.79916																												74	0.148	-2.06725	50	0.15625	-2.06197	24	0.117073	-1.99949	0	NA	1.3 Matty (surgery resident)	I am skipping this editing task (and skipping the next two questions as well, into which I will just enter "NA"). I will still get full credit for this survey!	NA	NA	More than one answer fits the question.¬†		I don't think there were any irrelevant questions.¬†		Question 14.	14	Question 7.	7	Use more diagrams in questions.¬†																																																										The bonds that create the tertiary structure of chymotrypsin will change		Signals will be released that decrease production of digestive enzymes		Decreasing curve like W		The importance of chemistry courses for health careers		Milk acts like a base compared to the stomach acid because it has fewer H+	4	Not categorizable in one of these other four		Large intestine	4	The ratio of Volume to Surface Area of the food particles		A young male person who does a lot of exercise focusing on large muscle groups in the legs	4	CH4		Sending blood to the small intestine by way of the portal vein		Increasing inflammation in the presence of blood parasites		Organismal level		microvilli; increases		Take in glucose first slowly then more quickly; glucose builds up in the cell and the gradient speeds up transport		High outside and low inside	4	Flat, unchanging line like Z	4	No, only simple diffusion or facilitated diffusion		The large intestine removes water from the body		If most of the bonds in the molecule are C-H or C-C, then it is hydrophobic	4	Lack of glucagon	4	Graph A, because the % of cases diagnosed is increasing	4	Increase the number of pancreatic Beta cells by transplanting new cells in from another, healthy Type 2 diabetic	4	Producing ketones to be used as an energy source	4	Secretin; passive diffusion		There is no way to know if this is a reasonable negative feedback loop.		Bone density can be independent of calcium levels		The signal travels only on myelinated nerves		Sarcomeres are actively using ATP and the myosin heads are repeatedly binding and unbinding to other proteins	4	The more-developed cell has one possible cell fate because of Gene X.		Channels through foot bones allow access for small blood vessels.	4	In the graph of the neuron membrane potential; increased frequency of action potentials		It activates needed functions by releasing hormones	4	The muscles that control the diaphragm (used to inflate and deflate the lungs)		H		Sympathetic nerves	2	A structure in the retinal part of the eye can do this		The patient needs to be able to excite and inhibit these neurons at the right times	4	This will result in less calcium in the bloodstream		No part of the neuromuscular system can be a graded potential; muscles fire completely or not at all		H, because enzymes need to fold in the plasma membrane		Strategies for doing healthcare that typically relies only on a single person doing the work	4	ATP helps actin and myosin bind together tightly so that they don‚Äôt move relative to each other		ATP is used up more slowly in muscle cells because it stores long-term energy		No channels will be active during the resting phase.		ATP; actin	4	Takes in information directly from movement in the inner ear and sends new information to the outer ear.		Blood calcium levels will fall	4	Very low concentration of calcium throughout the body	4	C																																																																																																																																																																								24	16	40	26	8	34	0	0	0	0	0	0	0	0	0
1446872395	16	20	16	20	20	20	20	20	20	17	189	100	2.6	Private		Public	Private	Private	Private	Public	Public			Public	Public	Public	Public	Public	Public	Increase the number of public questions	Keep this 20:5 model	Increase the number of public questions	It does but doesn't. I am still adjusting to it. I find that when I go through the public exam, I am never right, on what the 'withheld' parts are.	F	Junior	3	RESIDENT	CAUCASN	WHITE	Y	Y	2	2			3.7	COMMUNITY COLLEGE	20212	0	0	0	0	0	0	0	0	0	0	0	0	0																																	0	0		1		1			1	1			4	1				1	1	1	1	6	8	8	6	3	8	8	8	6	5	8	8	8	6	4	8	8	8	6	4	0	1	1	0	28	0.28	-1.91555	24	0.40678	-1.04213	4	0.102564	-2.85575	53	0.53	-1.10051	14	0.636364	-0.171384	54	0.529412	-0.40933	59	0.59	-1.2093	53	0.670886	-0.556702	6	0.285714	-2.37823	54	0.54	-0.742741	40	0.5	-0.761808	14	0.636364	-0.417418	57	0.57	-1.32945	48	0.6	-1.07555	9	0.428571	-1.50524	251	0.502	-0.533974	198	0.61875	-0.303489	53	0.258537	-1.10876	4	NA, I think the Synchronous sessions went very well! I enjoyed them and find them useful.	1.4 Matty (surgery resident)	I am skipping this editing task (and skipping the next two questions as well, into which I will just enter "NA"). I will still get full credit for this survey!	I thought these questions were written pretty clear	I thought the exam was put together well, I noticed though I have some studying to do.	4	4	I cant remember the number but one of them was worded strange but I was so stressed I didn't remember what question it was.¬†		I tried to study more the graphs because I still don't understand them.¬†	3,8,17	The one about the milk and something about acid!¬†	5	I need to change my study habits because this exam was rough for me!¬†	3	Me and 4 other students	3.2 Greg (orthopedic surgeon)	7	I think for number 7, it does state the second-largest toe but maybe it would be more helpful to just include an arrow to what you are referring too. That way we are all on the same page.	I would just add an arrow to what specifically you are referring too!	the question stem cells	gene X stem cell		The one with the ATP graph was confusing to me. I wasn’t sure what was being asked.	ATP/PCr		I studied a lot about bones and more so the questions with middle and inner ear as well as things like rods and cons	eye/ear; calcium system; foot - function	2,3,5	I thought any of the questions that was about the eyes were interesting! The visual system is my favorite.	eye/ear	3	No.		I am skipping this editing task (and skipping the next two questions as well, into which I will just enter "NA"). I will still get full credit for this survey!	NA	NA	I think what I am most interested in is the reproductive system which I think we get to towards the end of the quarter.	This class has differed in the amount of material covered in it but it has been a fun challenge.	12			12 because of the wording.			Any of the ones that were on the page with the graphs. 23 I believe or 22 I studied for the most because honestly i wasn't sure how to answer it.	immune system; clotting	2	I liked the herd immunity one just because it is nice to connect this class to the times we are in today.	immune system - herd immunity	4	No! Thank you for another great but challenging exam	I am skipping this editing task (and skipping the next two questions as well, into which I will just enter "NA"). I will still get full credit for this survey!	NA	NA	I think what I am most interested in is the reproductive system which I think we get to towards the end of the quarter.	This class has differed in the amount of material covered in it but it has been a fun challenge.	Understood.	13	heart - diagram	3	13 or 16	heart - diagram; graphs - asthma	3,4	Everything having to do with the kidney and the nephron	kidney	2	The one with cranberry pills and UTI's	graphs - UTI	4	As of now no.	More proteins will be torn apart		Signals will be released that increase production of digestive enzymes		Decreasing linearly like V	4	The importance of chemistry courses for health careers		Milk acts like a base compared to the stomach acid because it has more H+		Carbohydrate	4	Small intestine		pH of the chyme		All groups of people are generally equal in their average BMR		CH4		Glycogenesis in the muscles		Creating more bile salts when lipid globules in the intestine are large	4	Molecular level	4	secretin; increases		Send glucose into the bloodstream first slowly then more quickly; glucose builds up in the cell and the gradient speeds up transport		High outside and low inside	4	Increasing linearly like X		No, because hydrophobicity changes transport out of cells		The pancreas produces and sends digestive enzymes	4	If the molecule has a bond between oxygen and hydrogen, then it is hydrophilic		A problem with a protein on the inside of a cell		Graph A, because the % of cases diagnosed is increasing	4	Increase the number of ATP molecules in each cell		Producing ketones to promote the production of insulin		ATP; facilitated diffusion of a hydrophobic molecule		This is only a negative feedback loop if the retina is not functioning correctly.		Neurons can only increase the action of another cell, so they would be useless when calcium is high		The signal travels only on myelinated nerves		Sarcomeres are actively using ATP and myosin heads are moving	1	The more-developed cell may be able to become one of several cell fates.	4	Channels through foot bones allow access for small blood vessels.	4	In the graph of the neuron membrane potential; decreased frequency of action potentials	4	It activates needed functions by releasing hormones	4	The heart		D		Adrenal cortex	4	A structure in the middle ear can do this	4	Nicotinic receptors cannot innervate muscle cells		This will result in less-dense bones	4	Muscle fiber tension, because different nerves can activate different amounts of muscle fibers to sum to a graded muscular response	4	E, because satellite cells need to respond to signals from other cells	4	Strategies for doing healthcare that typically relies only on a single person doing the work	4	ATP helps calcium binds to troponin which lets actin and myosin bind together		Because oxygen is needed, both ATP and creatine are used to generate oxygen in working muscle cells		The Na+/K+ pump	4	Troponin; ATP		Takes in information from one rod cell and delivers the same information to three other neurons.	4	The amount of calcitonin will change first		Lack of neurotransmitter molecules in the effector neuron	4	E		1. Your airways become restricted 2. Clotting¬† 3. talking becomes harder¬† ¬†	0	Hit Submit and finish the survey for points; Got it.	0	Contact with circulatory tissue		Organ system	4	Overall oxygen transport would still continue, but would be more costly to the body overall	2	Phagocytosis		The degradation of a specific molecule	4	This would potentially lead to increased resistance	4	Not responding so strongly that all other body systems are compromised for lack of energy		Hemolysis of RBCs increases to 15%	4	O- and B-	4	Thin walls of the blood vessels	4	To regulate the energy costs of the immune system	4	A new, never-before-encountered virus that takes over cells	4	V (linearly decreasing)	2	Because bacteria frequently try to find a way to invade the lymph nodes		RBCs are rapidly used and recycled	4	Many fewer platelets would be produced	4	Long after the infection, there is a huge number of memory cells		Helper T-cells	3	20 days after infection; to activate the adaptive immune system		I like to read or go for walks with my family. I try to not spend time over the weekend doing homework as well, that way I can clear my head and have a break from school.¬†	4	Myosin		von Willebrand factor	4	Air pressure in the lungs is increasing and air pressure outside of the body is lower		A treatment that initiated vasoconstriction throughout the body		Herd immunity will not have been reached, so non-vaccinators will continue to be at risk of infection	4	Through the super/inferior vena cava; Tricuspid Valve;	0	The fluid is forced out through filtration and then reabsorbed but then secretion works as a strainer to keep the things it needs but then strain out through our urine what we don't want or need.¬†	1	I am not sure where my end goal is going to take me but I would like to work in a hospital helping those that struggle with severe mental illnesses or I would like to work in some type of care with those who are actively struggling with addiction.¬† I am not sure what Job this may fall into but I know these are the two things I am most passionate about.¬†	4	Anti-clotting factors that decrease thromboembolisms are seen less in young women than in young men even though both have good veinous valves.		Cellular		High blood pressure	4	More use of the diaphragm muscles to help the lungs bring in oxygen-rich air	4	Moving relatively slowly from the left atrium to the right ventricle		The proximal convoluted tubule flows directly into the loop of Henle	4	Location B		Gravity pulls the urine from the kidneys down to the bladder	4	In 1920, people in the US started having less friction in their arteries.		Baroreceptors that stop sending signals when the shape of the artery changes.	4	As part of external respiration		A greater percentage of myocytes in the right atria relaxing during a heartbeat	4	Afferent and efferent arterioles bring blood to the Bowman‚Äôs capsule		Their ventricles do not relax, because they never get the nerve signal to stop contracting.		Patient B		Cranberry capsules are not a cure for the UTIs that are more common for women than men	4	A machine that removes water and other molecules from the blood every hour, but then puts some of those molecules back	4	Patient C, because without oxygen there is no need for chordae tendinae		Decreasing along the capillary bed as it got further from the heart	4	This will increase heart rate	4	This would cause lower blood pressure and would be acting like a capillary bed that is relaxing small sphincter muscles	4	It is a cell that can create an action potential	1	An increase in external air pressure for patients with asthma		Patient B, because oxygen leaves the vessel in areas that typically do recoil.	4		BIOL 118 A	1637951	2021-spring-BIOL-118-A--	2021-06-09 16:59:26 UTC	1	Newborn babies sometimes come out of the vaginal canal with a cone-shaped head.	1	These hormone molecules will have impacts primarily on a particular type of molecule		Graph C	4	Their renal system is not being regulated correctly in times of high levels of a single particular ion or molecule		Likelihood of a miscarriage	4	Mental processes which disrupt feelings of intimacy or attraction	4	Graph R, because oxytocin stimulates good feelings which stimulates release of more oxytocin	4	The glomerular filtration pressure is too high because of a constricted afferent arteriole		Inability to create sperm	4	Their kidneys are not reabsorbing enough ions, so Sertoli and Leydig cells are not functioning well	4	Because so many older patients are sexually active, they have a greater risk of sexually transmitted diseases than younger people		The release of a chemical signal from a part of the brain that tells other parts of the body to grow or develop	4	Kidney stone	4	Fallopian tubes; vas deferens		Water in the interstitial fluid		If the baby has testes, it will produce gametes at a high rate starting in puberty	4	Those with male organs secrete less testosterone		Contraction of both muscles will increase sperm production	0	This is dangerous for the patient	4	Their body is producing too little ADH		An enzyme that blocks the ACE enzyme	4	Graph S	4	This sounds like chlamydia, and is treatable with antibiotics	4	Nervous system		Abstinence		Blood pressure is unlikely to change, but only because the renal system will compensate by retaining more sodium and chloride ions in the filtrate	4	24	4	28	33	20	53	53	6	59	40	14	54	48	9	57
1446872396	16	20	12	20	20	16	20	16	16	17	173	100	3.8	Public		Public	Public	Public; Private		Public	Public	Public		Public	Public	Public	Public	Public	Public	Keep this 15:10 model	Keep this 20:5 model	Increase the number of public questions	Yes. I was hesitant about the public exam style before taking this course but I find it super helpful for studying and thinking about concepts on a deeper level.	F	Freshman	1	RESIDENT	CAUCASN	WHITE	N	N	6	6			3.93	HIGH SCHOOL	20212	29	35	25	33	23	0	0	0	0	0	0	0	0	29	35		25	33	23																											3.64	0						1	1	1		1	4	1					1			8	8	8	6	0	8	8	8	7	0	8	8	4	6	0	8	8	8	6	0	1	0	0	0	87	0.87	1.41023	52	0.881356	1.39889	35	0.897436	1.16308	87	0.87	1.09867	14	0.636364	-0.171384	78	0.764706	0.652818	81	0.81	0.580215	68	0.860759	0.891972	13	0.619048	-0.549357	78	0.78	0.647959	64	0.8	0.899196	14	0.636364	-0.417418	82	0.82	0.404559	62	0.775	0.0924204	20	0.952381	1.13339	415	0.83	0.88669	297	0.928125	0.872791	118	0.57561	0.887698	4	I thought they were super productive and the perfect length of time.	1.4 Matty (surgery resident)	3	I'm still unclear on number 3 and what it is asking... there was a nearly identical question on Friday's synchronous session worksheet, which I asked a question about on piazza, but never got an answer.	I don't have any helpful suggestions, but I thought I'd share that this question is especially perplexing for me.	I really doubt myself on the questions involving graphs	3,8,17	I don't remember the question numbers ... is it possible to come back to this after I've had a chance to review the test?		i feeo pretty good about how my knowledge has developed around feedback loops¬†	2	As tortuous as they are, the graph questions definitely make me do the most thinking and illuminated where the gaps in my knowledge about the digestive system are¬†¬†	3,8	no, not really	5	Me and 2 other students	3.1 Bev (massage therapist)	I am skipping this editing task (and skipping the next two questions as well, into which I will just enter "NA"). I will still get full credit for this survey!	I have no issues with how questions are written	NA	the question about the process of protein synthesis and STEM cells ... I realized I didn't really understand much about STEM cells besides the fact that they donated their nucleases to muscle cells	central dogma - molecule to molecule; gene X cell fate	1	I already submitted the test and am having a hard time remembering...			I felt really prepared for the question about the foot muscles and actions of the sarcomeres/myosin heads because it had appeared on a synchronous worksheet and on the public exam	foot	2	Maybe the one about how the calcium regulation is independent of nervous system control. I realized I hadn't really processed this or contemplated why that is	calcium system - independent	5	I don't think the ability to go back to previously-answered questions actually made that much of a difference, but I'm glad this change was made because it made testing a less stressful experience.							The question about which molecule helps determine the location of the platelet plug confused me. I was familiar with the role of every molecule listed, but I didn't remember learning anything about how they affected the location of the platelet plug.	clotting - plug location	5	n/a			The question about why it giving someone a single dosage of a antibiotic rather than finishing the treatment cycle would increase their resistance.	rural clinic - antibiotics	2	the one about where and why antibodies are being produced over the course of an infection.	immune system - antibodies	4	not that i can think of							13	heart - diagram	3	i had a really hard time with question 13	heart - diagram	3	question 9	kidney - artificial	2	question 4	patients - gas exchange	1	I don't understand how urination could possibly involve "a conscious, brain-controlled decision for each part of the system". The bladder's smooth muscle contracts due to parasympathetic signals, the ureters can do peristalsis, and the internal sphincter is under involuntary control... all of this is NOT under conscious control, right?	Fewer proteins will be torn apart	4	Signals will be released that increase production of digestive enzymes		Decreasing linearly like V	4	The focus on making therapies different for each patient	3	Milk acts like a base compared to the stomach acid because it has fewer H+	4	Carbohydrate	4	Large intestine	4	Total surface area of all food particles	4	A young male person who does a lot of exercise focusing on large muscle groups in the legs	4	H2		Making and destroying hormones	4	Creating more bile salts when lipid globules in the intestine are large	4	Cellular level	4	bile salts; increases	4	Take in glucose first faster then more slowly; glucose builds up in the cell and the gradient slows transport	4	High outside and low inside	4	Flat, unchanging line like Z	4	No, only simple diffusion or facilitated diffusion		The pancreas produces and sends digestive enzymes	4	If most of the bonds in the molecule are C-H or C-C, then it is hydrophobic	4	Lack of glucagon	4	Graph A, because the % of cases diagnosed is increasing	4	Increase the number of pancreatic Beta cells by transplanting new cells in from another, healthy Type 2 diabetic	4	Producing ketones to be used as an energy source	4	ATP; active transport up a membrane gradient	4	This is not a reasonable negative feedback loop given what I know about sensory organs		Neurons rely on calcium, so they may not be reliable effectors when calcium is low	4	The signal bypasses the trip up to and down from the brain	4	Sarcomeres are actively using ATP and myosin heads are moving	1	The more-developed cell may be able to become one of several cell fates.	4	Channels through foot bones allow access for small blood vessels.	4	In the graph of the neuron membrane potential; decreased frequency of action potentials	4	It activates needed functions by releasing hormones	4	The stomach	4	F	4	Sympathetic nerves	2	A structure in the middle ear can do this	4	The patient needs to be able to excite and inhibit these neurons at the right times	4	This will result in less calcium in the bloodstream		Muscle fiber tension, because different nerves can activate different amounts of muscle fibers to sum to a graded muscular response	4	E, because satellite cells need to respond to signals from other cells	4	Strategies for doing healthcare that typically relies only on a single person doing the work	4	ATP helps actin and myosin release each other, so they can move closer and bind again	4	Creatine phosphate is used throughout this exercise to replenish ATP	4	The Na+/K+ pump	4	ATP; actin	4	Takes in information from one rod cell and delivers the same information to three other neurons.	4	Blood calcium levels will fall	4	Lack of neurotransmitter molecules in the effector neuron	4	B	4	Face drooping Arm weakness Speech difficulty¬†	1	Hit Submit and finish the survey for points; Got it.	0	Surfactant	4	Molecular	4	Overall oxygen transport would decrease to all or most cells	4	Degranulation	4	The degradation of a specific molecule	4	This would potentially lead to increased resistance	4	Not responding too widely to a single threat and/or attacking self tissues	4	Hemolysis of RBCs increases to 15%	4	O- and B-	4	Thin walls of the blood vessels	4	To regulate the energy costs of the immune system	4	A new, never-before-encountered virus that takes over cells	4	Y (increasing curve)	4	Because lymph nodes have macrophages that can destroy bacterial cells		RBCs are rapidly used and recycled	4	Many more platelets would be produced		Several days after expansion, all immune cells are equally able to bind to the invader	4	Neutrophils	4	20 days after infection; to bind to specific molecular shapes		I prioritized going to bed earlier last night rather than spending more time reviewing material, and I think it paid off.¬†	4	Thrombin		von Willebrand factor	4	Air pressure in the lungs is increasing and air pressure outside of the body is lower		A treatment that injected a high dose of tPA or plasmin enzyme	4	Herd immunity will not have been reached, so non-vaccinators will continue to be at risk of infection	4	skeletal muscle movement; deeper breathing; peristaltic contractions of smooth muscle in veins	1	pressure gradients determine bulk flow-- net movement not every individual molecule	1	I can most see myself as a massage therapist or chiropractor. I feel like both of these practitioners had good work-life balances and control over their schedules. I liked how their work is very hands-on and people-orientated-- they get to develop relationships with patients on their road to rehabilitation, rather than just perform quick fixes.¬†	4	Thromboembolisms are more of a concern for older people because their coronary arteries are generally more flexible and less constricted.		Cellular		A layer of cells around the artery within the glomerulus with small holes	4	An increase in pH		Moving relatively quickly from the aorta to a capillary bed	4	The proximal convoluted tubule flows directly into the loop of Henle	4	Location C		A conscious, brain-controlled decision for each part of the system	4	In 1920, people in the US started having more smooth muscle invasions.	4	Baroreceptors that stop sending signals when the shape of the artery changes.	4	As part of internal respiration	4	A ventricular volume that varies from 100 to 130 ml (instead of 70 to 130 as shown here)	4	The constituents of blood that are filtered at the Bowman‚Äôs capsule are typically smaller than a protein	4	Their ventricles contract at the same time as their atria.	4	Patient A		Cranberry capsules are not a cure for the UTIs that are more common for women than men	4	A machine that removes water and other molecules from the blood every hour, but then puts some of those molecules back	4	Patient A, because without valves there is no need for chordae tendinae.	4	Decreasing along the capillary bed as it got further from the heart	4	This will increase heart rate	4	This would cause lower blood pressure and would be acting like a capillary bed that is tightening small sphincter muscles		It has a channel that always allows Na+ into the cell slowly	4	White blood cells making gas exchange difficult in the alveoli	4	Patient B, because oxygen leaves the vessel in areas that typically do recoil.	4		BIOL 118 A	1637951	2021-spring-BIOL-118-A--	2021-06-09 17:19:50 UTC	1	Newborn babies sometimes come out of the vaginal canal with a cone-shaped head.	1	These hormone molecules will have impacts primarily on all of the organ systems in an organism	3	Graph C	4	Their renal system is having a hard time keeping up with the extra filtration needed		Likelihood of a miscarriage	4	Mental processes which disrupt feelings of intimacy or attraction	4	Graph S, because oxytocin is only needed to help form family bonds when birth is painful		The glucose transporters cannot transport all of the glucose molecules	4	Inability to create sperm	4	Their kidneys are not filtering antibodies, so they may have more UTIs		Sexual health is important for social bonding and happiness, both of which impact lifelong productivity	4	The release of a chemical signal from a part of the brain that tells other parts of the body to grow or develop	4	Kidney stone	4	Ovaries; seminiferous tubules within the testes	4	Water in the plasma (in blood)		If the baby has testes, it will produce gametes at a high rate starting in puberty	4	Those with female organs secrete more estradiol	4	Contraction of both muscles will decrease sperm production	4	This is dangerous for the patient	4	Their body is producing too much aldosterone and ADH	4	An enzyme that blocks the ACE enzyme	4	Graph S	4	This sounds like chlamydia, and is treatable with antibiotics	4	Respiratory system	4	Vasectomy to cut the vas¬†deferens	4	Blood pressure is likely to increase	2	52	35	87	51	36	87	68	13	81	64	14	78	62	20	82
1446872397	12	0	0	0	0	4	0	4	0	0	20	20																																																																																									1					1																													0	0	0	0																																														0	0	-2.70828	0	0	-2.65605	0	0	-2.73665
1446872399	16	8	16	8	20	16	4	4	20	13	125	100	3.7	Public	Public	Public	Public	Public	Public	Private	Public					Public	Public	Public	Public	Keep this 15:10 model	Keep this 20:5 model	Increase the number of public questions	Yes, it did. It offered me a longer time to prepare for it, which really improves my confidence on that exam.	M	Sophomore	2	NONR-STD V	INTERNATIONAL	NOT INDICATED	N	N	2	2	F1		3.86	HIGH SCHOOL	20212	0	0	0	0	0	0	0	0	0	0	100	I	0																	34	760	30	640	28		25		100	25		24		5			3.85	0					1	1	1				3	1		1						2	8	4	0	0	8	8	0	0	0	8	8	0	0	0	8	8	0	0	0	0	0	0	0	59	0.59	-0.168108	36	0.610169	0.00401891	23	0.589744	-0.392597	80	0.8	0.645897	18	0.818182	0.552809	88	0.862745	1.09538	77	0.77	0.254849	62	0.78481	0.312502	15	0.714286	-0.0268221	88	0.88	1.22742	70	0.875	1.31445	18	0.818182	0.504845	84	0.84	0.543279	68	0.85	0.592979	16	0.761905	0.173887	388	0.776	0.6528	292	0.9125	0.813383	96	0.468293	0.211973	0	NA	1.3 Nina (radiology nurse)	I am skipping this editing task (and skipping the next two questions as well, into which I will just enter "NA"). I will still get full credit for this survey!			13	13	13	13	22	22	22	22	No							5	rock band - stress response	4	5	rock band - stress response	4	2	skeletal muscle		1	central dogma - molecule to molecule	1	No							1			1			13			26			no							9) Which of these artificial kidney machines would be the most similar to how a real kidney works?	kidney - artificial	2	6) Describe the relationship between the proximal convoluted tubule and the loop of Henle.	kidney - Henle	2	19) Which of these is the most likely hypothesis from this graph? (this problem is relatively complete in the public exam)	graphs - heart disease	4	2) While none of these patients are likely to be able to exercise well, one patient seems to have a small benefit of this unusual physiology. That benefit is that they need no chordae tendinae and so have larger ventricular capacity. Which patient is this likely to be, and why?	patients - chordae	1	Nada. I like this exam form.	Fewer proteins will be torn apart	4	Signals will be released that will decrease the flow of chyme	4	Flat, unchanging line like Z		The focus on making therapies different for each patient	3	Milk acts like a base compared to the stomach acid because it has fewer H+	4	Carbohydrate	4	Large intestine	4	The ratio of Volume to Surface Area of the food particles		A young male person who does a lot of exercise focusing on large muscle groups in the legs	4	CH4		Making and destroying hormones	4	Creating more bile salts when lipid globules in the intestine are large	4	Tissue level		microvilli; increases		Take in glucose first faster then more slowly; glucose builds up in the cell and the gradient slows transport	4	High outside and low inside	4	Flat, unchanging line like Z	4	No, only simple diffusion or facilitated diffusion		The pancreas produces and sends digestive enzymes	4	If the molecule has a bond between oxygen and hydrogen, then it is hydrophilic		Too much insulin		Graph A, because the % of cases diagnosed is increasing	4	Increase the number of lysosomes in each pancreatic cell		Producing ketones to promote the production of insulin		ATP; active transport up a membrane gradient	4	This is a useful negative feedback loop given what I know about sensory organs	4	Neurons rely on calcium, so they may not be reliable effectors when calcium is low	4	The signal bypasses the trip up to and down from the brain	4	Sarcomeres are actively using ATP and the myosin heads are repeatedly binding and unbinding to other proteins	4	The more-developed cell has one possible cell fate because of Gene X.		Channels through foot bones allow access for small blood vessels.	4	In the graph of the neuron membrane potential; decreased frequency of action potentials	4	It de-activates needed functions by turning on specific neurons		The stomach	4	F	4	Adrenal cortex	4	A structure in the middle ear can do this	4	The patient needs to be able to excite and inhibit these neurons at the right times	4	This will result in less-dense bones	4	Intracellular calcium, because the amount of calcium in a neuron determines the resting potential		B, because copying DNA requires only other DNA molecules		Strategies for doing healthcare that typically relies only on a single person doing the work	4	ATP helps calcium bind to actin to do cross-bridge cycling		Creatine phosphate is used throughout this exercise to replenish ATP	4	The Na+/K+ pump	4	ATP; actin	4	Takes in information from two rod cells and one cone cell and sends action potentials to a single neuron all the way in the brain.	4	Blood calcium levels will fall	4	Very low concentration of calcium throughout the body	4	B	4	face drooping, arm weakened, speech difficulty	1	Hit Submit and finish the survey for points; Got it.	0	Surfactant	4	Molecular	4	Overall oxygen transport would still continue, but would be less costly to the body overall		Degranulation	4	Macrophages are moving to the site of damage	1	This would potentially lead to increased resistance	4	Not responding too widely to a single threat and/or attacking self tissues	4	Hemolysis of RBCs increases to 15%	4	O- and B-	4	Thin walls of the blood vessels	4	To protect a particular part of the body		A new, never-before-encountered virus that takes over cells	4	X (flat)	2	Because lymph nodes have macrophages that can destroy bacterial cells		RBCs are rapidly used and recycled	4	Many fewer platelets would be produced	4	At the start of the infection, macrophages are moving around the body		Helper T-cells	3	Several days after 1st vaccine dose; to activate the adaptive immune system	2	I exercise (walking or jogging) outside for at least 30 minutes every day. This is a good way for helping me relax my mind by having nothing to think about and be closer to the nature.	4	Dendritic cells	4	von Willebrand factor	4	Air pressure in the lungs is decreasing and air pressure outside of the body is higher	4	A treatment that depolymerizes fibrin	4	Herd immunity will not have been reached, so non-vaccinators will continue to be at risk of infection	4	increase movements of skeletal muscle; breath deeply; vein's smooth muscle's peristaltic contraction	1	Because hydrostatic pressure keeps decreasing while osmotic pressure stays the same	1	A Biology teacher might be a good fit for me. Because I enjoying teaching others (which is also consolidating my own knowledge), and I really agree with the idea in the inside Look video that the best outcome of learning is the learning skill itself, which is the values I really want to spread to the people who are studying.	4	Blood clots can clog coronary arteries more in older patients because clots can move through veins without functioning valves.	4	Organ	4	A layer of cells around the artery within the glomerulus with small holes	4	More use of the diaphragm muscles to help the lungs bring in oxygen-rich air	4	Moving relatively quickly from the aorta to a capillary bed	4	The proximal convoluted tubule and the loop of Henle come into contact once at a particular location		Location D	4	A conscious, brain-controlled decision for each part of the system	4	In 1920, people in the US started having more smooth muscle invasions.	4	Baroreceptors that stop sending signals when the shape of the artery changes.	4	As part of internal respiration	4	A greater percentage of myocytes in the right atria relaxing during a heartbeat	4	The constituents of blood that are filtered at the Bowman‚Äôs capsule are typically smaller than a protein	4	Their ventricles contract at the same time as their atria.	4	Patient C	4	Cranberry capsules are not a cure for the UTIs that are more common for women than men	4	A machine that removes ions and toxins from the blood every hour	2	Patient A, because without valves there is no need for chordae tendinae.	4	Decreasing along the capillary bed as it got further from the heart	4	This will increase heart rate	4	This would cause lower blood pressure and would be acting like a capillary bed that is tightening small sphincter muscles		It has a channel that allows Na+ into the cell once it has been activated		White blood cells making gas exchange difficult in the alveoli	4	Patient B, because oxygen leaves the vessel in areas that typically do recoil.	4		BIOL 118 A	1637951	2021-spring-BIOL-118-A--	2021-06-09 16:41:16 UTC	1	Newborn babies sometimes come out of the vaginal canal with a cone-shaped head.	1	These hormone molecules will have impacts primarily on all of the organ systems in an organism	3	Graph F		Their renal system may be releasing a molecule into the urine that should be retained in the blood	4	Frequent urination		Mental processes which disrupt feelings of intimacy or attraction	4	Graph R, because oxytocin stimulates good feelings which stimulates release of more oxytocin	4	The glucose transporters cannot transport all of the glucose molecules	4	Inability to create sperm	4	Their kidneys are not reabsorbing enough ions, so Sertoli and Leydig cells are not functioning well	4	Sexual health is important for social bonding and happiness, both of which impact lifelong productivity	4	A problem with signals from the pituitary that should be received by the ovary but are lost in the bloodstream		Kidney stone	4	Ovaries; seminiferous tubules within the testes	4	Water in the cells	4	If the baby has testes, it will produce gametes at a high rate starting in puberty	4	Those with female organs secrete more estradiol	4	Contraction of both muscles will decrease sperm production	4	This is dangerous for the patient	4	Their body is producing too much ADH	4	A competitive inhibitor that blocks the function of ADH	2	Graph S	4	This sounds like chlamydia, and is treatable with antibiotics	4	Respiratory system	4	Vasectomy to cut the vas¬†deferens	4	Blood pressure is likely to increase	2	36	23	59	56	24	80	62	15	77	70	18	88	68	16	84
1446872400	16	20	16	16	20	12	16	16	20	5	157	100	3.1	Public	Public	Public, Private	Public	Public	Public	Private	Public					Public	Public	Public	Public	Increase the number of public questions	Keep this 20:5 model	Increase the number of public questions	yes because I like how we watch the videos on our own time, then get to ask questions in the synchronous class.	F	Junior	3	RES-IMMIGR	AFRO-AM	AFRICAN	Y	Y	2	2		1	2.97	COMMUNITY COLLEGE	20212	15	14	16	12	17	0	0	0	0	0	0	0	0	15	14		16	12	17																											0	0		1	1	1	1	1	1	1	1	1	9	1				1	1			5	1	8	5	2	2	8	1	4	0	2	2	0	8	8	3	7	2	7	3	0	0	0	0	39	0.39	-1.29549	23	0.389831	-1.12931	16	0.410256	-1.30007	73	0.73	0.193125	12	0.545455	-0.53348	49	0.480392	-0.630611	71	0.71	-0.2332	56	0.708861	-0.266967	15	0.714286	-0.0268221	49	0.49	-1.03247	37	0.4625	-0.969434	12	0.545455	-0.87855	80	0.8	0.265838	60	0.75	-0.0744325	20	0.952381	1.13339	312	0.624	-0.00555659	225	0.703125	0.0173143	87	0.42439	-0.0644607	3	the sessions were going really well, I love how we work together and get to ask questions	1.4 Matty (surgery resident)	I am skipping this editing task (and skipping the next two questions as well, into which I will just enter "NA"). I will still get full credit for this survey!	I think the wording is pretty clear and understandable.	n/a	the question asking about the most costly transport of molecule	25	the question asking about the diabetic graph. which one was most positive	22	the questions about the liver and ketones	11,12,24	the one about the sick guy. was his health problem lysosome or glucose	23	no							the question asking about the bone repair. and the answer was golgi. the protein had to go in the golgi for bone repair.	central dogma - muscle repair	1	that bone repair question.	central dogma	1	ATP and actins, myosin, how the biding and detaching happens, why is calcium important.	actin/myosin		the one about having the toe muscle at rest. which channel was activated. that was really interesting, I did not see that coming, but I got it right.	foot - nerve	2	no		I am skipping this editing task (and skipping the next two questions as well, into which I will just enter "NA"). I will still get full credit for this survey!	n/a	n/a	bones and liver	bio 118 is a lot more intense compared to other classes	2			2			12			7			no	I am skipping this editing task (and skipping the next two questions as well, into which I will just enter "NA"). I will still get full credit for this survey!	n/a	n/a	bones and liver	bio 118 is a lot more intense compared to other classes	Understood.	the one about the thing that came from the star and went in the artery of someone.	oxygen	5	the same that I wrote in number 1.	oxygen	5	kidney	kidney	2	the one about the patient without valves	exercise benefit - patients	1	this exam was the hardest of all.	Chymotrypsin will start working on substrates made of carbohydrate		Signals will be released that increase production of digestive enzymes		Decreasing curve like W		The need for advanced degrees to be able to help people		Milk acts like a base compared to the stomach acid because it has more H+		Carbohydrate	4	Small intestine		Total surface area of all food particles	4	A young female person who is under a lot of stress, because their organs are using lots of energy	4	CH4		Sending blood to the small intestine by way of the portal vein		Sending bicarbonate to the stomach when food is present		System level		microvilli; increases		Send glucose into the bloodstream first faster then more slowly; the glucose transporters are working faster		High outside and low inside	4	Flat, unchanging line like Z	4	Yes, because otherwise the gradient of X would be much different	4	The pancreas produces and sends digestive enzymes	4	If most of the bonds in the molecule are C-H or C-C, then it is hydrophobic	4	Lack of insulin		Graph A, because total cases of diabetes are decreasing		Increase the number of glucose molecules polymerized into glycogen	3	Producing ketones to be used as an energy source	4	Secretin; active transport of a hydrophobic molecule		This is a useful negative feedback loop given what I know about sensory organs	4	Neurons can only increase the action of another cell, so they would be useless when calcium is high		The signal bypasses the trip up to and down from the brain	4	Sarcomeres are actively using ATP and myosin heads are moving	1	The more-developed cell may be able to become one of several cell fates.	4	Channels through foot bones allow access for small blood vessels.	4	In the graph of the neuron membrane potential; decreased frequency of action potentials	4	It activates needed functions by releasing hormones	4	The muscles that control the diaphragm (used to inflate and deflate the lungs)		F	4	ACTH		A structure in the middle ear can do this	4	The patient needs to be able to excite and inhibit these neurons at the right times	4	This will result in more need for Vitamin D	4	Muscle fiber tension, because different nerves can activate different amounts of muscle fibers to sum to a graded muscular response	4	E, because satellite cells need to respond to signals from other cells	4	Strategies for doing healthcare that typically relies only on a single person doing the work	4	ATP helps actin and myosin release each other, so they can move closer and bind again	4	Because oxygen is needed, both ATP and creatine are used to generate oxygen in working muscle cells		The Na+/K+ pump	4	ATP; actin	4	Takes in information from one rod cell and delivers the same information to three other neurons.	4	The amount of PTH will change first		Too many neural connections in the sensory nerves		B	4	face dropping, arm weakness, speech difficulties	1	Hit Submit and finish the survey for points; Got it.	0	Surfactant	4	Molecular	4	Overall oxygen transport would decrease to all or most cells	4	Degranulation	4	Macrophages are moving to the site of damage	1	This would make autoimmune problems worse for this patient		Not responding too widely to a single threat and/or attacking self tissues	4	Transferrin is retained in the spleen	4	O- and B-	4	Thin walls of the blood vessels	4	To respond to the most possible immune threats		Large parasites like worms		Z (increasing linearly)	2	Because bacteria frequently try to find a way to invade the lymph nodes		RBCs are rapidly used and recycled	4	Many fewer platelets would be produced	4	B cells are creating and releasing huge numbers of proteins		Helper T-cells	3	Several days after 1st vaccine dose; to bind to all molecular shapes		for a better mental health, I've been exercicing and spending some times out with friends for mind to get crowded with school work only.	4	Dendritic cells	4	von Willebrand factor	4	Air pressure in the lungs is decreasing and air pressure outside of the body is higher	4	A treatment that injected a high dose of tPA or plasmin enzyme	4	Herd immunity will not have been reached, so non-vaccinators will continue to be at risk of infection	4	The inferior and superior vena cava¬† The pulmonary¬† artery ¬† ¬†	0		0	biology high school teacher because I'll get to share my knowledge of biology . even though the levels that I've taken are higher, at least I'll get to teach them the wonders of human physiology with the hope for them to understand how fascinating this is, and for them to get encouraged to pursue biology courses.	4	Thromboembolisms are more of a concern for older people because their coronary arteries are generally more flexible and less constricted.		Organ	4	Lots of ion channels to move ions into the filtrate		Rapid changes in blood pressure that the body was using to increase ion concentration		Moving relatively slowly from the left atrium to the right ventricle		The proximal convoluted tubule flows directly into the loop of Henle	4	Location A		Gravity pulls the urine from the kidneys down to the bladder	4	In 1920, people in the US started having more smooth muscle invasions.	4	Baroreceptors that stop sending signals when the shape of the artery changes.	4	As part of internal respiration	4	A ventricular volume that varies from 100 to 130 ml (instead of 70 to 130 as shown here)	4	Molecules that leave the bloodstream at the Bowman‚Äôs capsule are eliminated by urination	1	Their ventricles contract at the same time as their atria.	4	Patient B		Cranberry capsules are an effective antibiotic compound and should be prescribed by health care workers for UTI treatment.		A machine that removes water and other molecules from the blood every hour, but then puts some of those molecules back	4	Patient A, because without valves there is no need for chordae tendinae.	4	Equal to the pressure it felt while in the vena cava		This will increase heart rate	4	This would cause higher blood pressure and would be acting like a capillary bed that is tightening small sphincter muscles		It is a cell that uses calcium ions to help start crossbridge cycling		An increase in external air pressure for patients with asthma		Patient C, because lungs are the site of internal respiration.			BIOL 118 A	1637951	2021-spring-BIOL-118-A--	2021-06-09 17:39:01 UTC	1	Newborn babies sometimes come out of the vaginal canal with a cone-shaped head.	1	These hormone molecules will have impacts primarily on all of the organ systems in an organism	3	Graph F		Their renal system is fine; this problem is most likely to be focused on some other area of the body and has no physiological connection to the renal system		Likelihood of a miscarriage	4	Mental processes which disrupt feelings of intimacy or attraction	4	Graph S, because oxytocin is only needed to help form family bonds when birth is painful		The glucose transporters cannot transport all of the glucose molecules	4	Increased likelihood of an ectopic pregnancy		Their kidneys are not reabsorbing enough ions, so Sertoli and Leydig cells are not functioning well	4	Sexual health is important for social bonding and happiness, both of which impact lifelong productivity	4	The release of a chemical signal from a part of the brain that tells other parts of the body to grow or develop	4	Kidney stone	4	Ovaries; seminiferous tubules within the testes	4	Water in the cells	4	If the baby has testes, it will produce gametes at a high rate starting in puberty	4	Those with female organs secrete more estradiol	4	Contraction of both muscles will decrease sperm production	4	This is dangerous for the patient	4	Their body is producing too much ADH	4	An enzyme that blocks the ACE enzyme	4	Graph S	4	This sounds like chlamydia, and is treatable with antibiotics	4	Respiratory system	4	Abstinence		Blood pressure is unlikely to change, but only because the renal system will compensate by retaining more sodium and chloride ions in the filtrate	4	23	16	39	49	24	73	56	15	71	37	12	49	60	20	80
1446872401	16	20	16	20	20	20	20	20	20	17	189	100	3	Public	Private	Public, Private	Public	Private	Public	Public	Public	Public		Public	Public	Public		Public		Keep this 15:10 model	Keep this 20:5 model	Increase the number of public questions	Yes I knew what question was going to be asked I like that fact that we can relook at the questions after we answer them	F	Senior	4	RESIDENT	ASIAN	VIETNAMESE	Y	Y	2	2		1	3.34	HIGH SCHOOL	20212	19	16	23	18	18	0	0	0	0	0	0	0	0	19	16		23	18	18											21	530	27	480													3.26	0				1	1						2	1				1				5	8	8	7	1	8	6	5	8	3	8	8	0	8	3	8	8	0	8	3	0	0	0	1	52	0.52	-0.562692	32	0.542373	-0.344699	20	0.512821	-0.781516	42	0.42	-1.81201	19	0.863636	0.733857	56	0.54902	-0.320818	75	0.75	0.0921664	58	0.734177	-0.0738108	17	0.809524	0.495713	56	0.56	-0.626849	37	0.4625	-0.969434	19	0.863636	0.73541	73	0.73	-0.219684	52	0.65	-0.741844	21	1	1.37326	298	0.596	-0.126833	217	0.678125	-0.0777386	81	0.395122	-0.248749	5	The synchronous session went well the worksheet was helpful for understanding the contents.	1.2 Dom (emergency physician)	17	I didn't find any problems.		If I remember correctly the last question was a bit challenging for me. I can't remember the rest of the question, but number 26. Also the one with graphs, I not the best at understanding graph questions. The question about clathrates, I might have miss it in the lectures, but I had no idea what it is and guessed.¬†	3,8,10,17,25	the last question¬† i had to reread it several times to understand what it was asking for¬†	25	I study mostly on transports because I don't have the best understanding of them¬†	16,17,18,25	the one about drugs¬†	11,12,13	the only thing was I like being able to go back and look at questions i had flagged to come back and see if I can find a better answers, overall exams was alright¬†	4	Me and 3 other students	I didn't watch any of the Inside Look videos (yet) or I don't have an opinion here.	I am skipping this editing task (and skipping the next two questions as well, into which I will just enter "NA"). I will still get full credit for this survey!	N/A	N/A	any question related to the calcium level diagram. I still don't fully understand how to read the graph	action potentials		the question about osteoblast	calcium system - osteoblasts	5	foot	foot	2	the questions that relates to the story about music it is helpful to have a prompt	rock band	4	no		4	The wording is confusing for me. "which patient is likely to have differences from typical humans in the locations of gas exchange?"	for me the sentence doesn't flow but I'm not sure	I enjoy last week unit about blood. I started not knowing anything about blood and what is does and function. I thought it is very interesting the process and everything going on side our body right now!	I feel like Biol 118 is more inovled. Like we interact with each other more compared to other sciences classes I had online this past quarter. I enjoy that	The question about self-tolerance. I still don't fully understand what it is.	immune system - broad goals	4	all questions seems fair			any question that has to deal with alveoli. I had the most notes on that	alveoli	3	the covid one because it is on going and something new	immune system - herd immunity	4	no	4	The wording is confusing for me. "which patient is likely to have differences from typical humans in the locations of gas exchange?"	for me the sentence doesn't flow but I'm not sure	I enjoy last week unit about blood. I started not knowing anything about blood and what is does and function. I thought it is very interesting the process and everything going on side our body right now!	I feel like Biol 118 is more inovled. Like we interact with each other more compared to other sciences classes I had online this past quarter. I enjoy that	Understood.	the patient questions	patients	1	n/a			heart	heart	3	n/a			no	Fewer proteins will be torn apart	4	Signals will be released that increase production of digestive enzymes		Decreasing curve like W		The importance of chemistry courses for health careers		Milk acts like an acid compared to the stomach acid because it has fewer H+		Carbohydrate	4	Small intestine		Rate of nutrient absorption		A young male person who does a lot of exercise focusing on large muscle groups in the legs	4	C6H6	4	Sending blood to the small intestine by way of the portal vein		Creating more bile salts when lipid globules in the intestine are large	4	Organ level		bile salts; increases	4	Send glucose into the bloodstream first faster then more slowly; the glucose transporters are working faster		High outside and low inside	4	Flat, unchanging line like Z	4	Yes, because otherwise the gradient of X would be much different	4	The pancreas produces and sends digestive enzymes	4	If the molecule has a bond between oxygen and hydrogen, then it is hydrophilic		Lack of insulin		Graph A, because the % of cases diagnosed is increasing	4	Increase the number of pancreatic Beta cells by transplanting new cells in from another, healthy Type 2 diabetic	4	Producing ketones to be used as an energy source	4	ATP; facilitated diffusion of a hydrophobic molecule		This is only a negative feedback loop if the retina is not functioning correctly.		Neurons rely on calcium, so they may not be reliable effectors when calcium is low	4	The signal travels only on myelinated nerves		Sarcomeres are actively using ATP and myosin heads are moving	1	The more-developed cell has one possible cell fate because of Gene X.		Channels through foot bones allow access for small blood vessels.	4	In the graph of the neuron membrane potential; increased frequency of action potentials		It activates needed functions by releasing hormones	4	The stomach	4	G	1	Adrenal cortex	4	A structure in the retinal part of the eye can do this		Muscarinic receptors are only inhibitory		This will result in more need for Vitamin D	4	No part of the neuromuscular system can be a graded potential; muscles fire completely or not at all		B, because copying DNA requires only other DNA molecules		A calling to help patients regain function in whatever way that is important for the patient		ATP helps actin and myosin bind together tightly so that they don‚Äôt move relative to each other		ATP is used up quickly to make more creatine phosphate during exercise		The Na+/K+ pump	4	ATP; actin	4	Takes in information from two rod cells and one cone cell and sends action potentials to a single neuron all the way in the brain.	4	The amount of PTH will change first		Too many neural connections in the sensory nerves		B	4	* It becomes hard to smile your muscle in the face is weak. Also known as face dropping. * Arm weakness¬† * the person are having a hard time speaking. they don't sound or make sense when they are communicating¬†¬†	1	Hit Submit and finish the survey for points; Got it.	0	Surfactant	4	Organ system	4	Overall oxygen transport would decrease to all or most cells	4	Degranulation	4	Macrophages are moving to the site of damage	1	This would make autoimmune problems worse for this patient		Not responding too widely to a single threat and/or attacking self tissues	4	Hemolysis of RBCs increases to 15%	4	O- and B-	4	Thin walls of the blood vessels	4	To respond most quickly to the next encounter with the parasite or antigen	2	A new, never-before-encountered virus that takes over cells	4	Y (increasing curve)	4	Because lymph nodes have macrophages that can destroy bacterial cells		The organelles in RBCs are moved to different places in the cytoplasm		Many fewer platelets would be produced	4	At the start of the infection, macrophages are moving around the body		Helper T-cells	3	Immediately upon infection; to activate the adaptive immune system		I started to bullet journal, which is helpful and nice to do when I don't want to focus on school. It keeps my mind busy and is fun to do.¬†	4	Dendritic cells	4	von Willebrand factor	4	Air pressure in the lungs is decreasing and air pressure outside of the body is higher	4	A treatment that depolymerizes fibrin	4	Herd immunity will not have been reached, so non-vaccinators will continue to be at risk of infection	4	Pulmonary vein is important by delivering oxygenated blood from your lung to heart; valves help regulate the blood in one way flow that allow the blood to move in one direction from the atria to ventricle and heart; inferior vena cava bring low o2 blood from the vein to the right atrium	1	hydrostatic pressure force fluid out, decreasing osmotic will increase the fluid in capillary	1	im really not sure right now, but forensic scientist seems interesting to me, I seen them on tv and honestly that's not a good representation on their actual job. I just find if fascinating	4	Thromboembolisms are more of a concern for older people because their coronary arteries are generally more flexible and less constricted.		Organ	4	High blood pressure	4	More use of the diaphragm muscles to help the lungs bring in oxygen-rich air	4	Moving relatively quickly from the aorta to a capillary bed	4	The proximal convoluted tubule flows directly into the loop of Henle	4	Location A		A conscious, brain-controlled decision for each part of the system	4	In 1920, people in the US started having more smooth muscle invasions.	4	Baroreceptors that stop sending signals when the shape of the artery changes.	4	While in between cells and outside of the cardiovascular system		A greater percentage of myocytes in the right atria relaxing during a heartbeat	4	Molecules that leave the bloodstream at the Bowman‚Äôs capsule are eliminated by urination	1	Their heart signals experience a longer delay due to the collagenous structures.		Patient A		Cranberry capsules are not a cure for the UTIs that are more common for women than men	4	A machine that removes water from the blood and puts it into the urinary bladder ever hour		Patient B, because without arterial recoil there is no need for chordae tendinae		Greater than the pressure it felt while in the aorta		This will increase heart rate	4	This would cause higher blood pressure and would be acting like a capillary bed that is tightening small sphincter muscles		It is a cell that can create an action potential	1	Breakdown of the thin barrier between alveoli and blood vessels		Patient B, because oxygen leaves the vessel in areas that typically do recoil.	4		BIOL 118 A	1637951	2021-spring-BIOL-118-A--	2021-06-09 16:35:44 UTC	1	Newborn babies sometimes come out of the vaginal canal with a cone-shaped head.	1	These hormone molecules will have impacts primarily on a particular organ system	4	Graph C	4	Their renal system may be releasing a molecule into the urine that should be retained in the blood	4	Likelihood of a miscarriage	4	Mental processes which disrupt feelings of intimacy or attraction	4	Graph R, because oxytocin stimulates good feelings which stimulates release of more oxytocin	4	The glucose transporters cannot transport all of the glucose molecules	4	Infection within the amniotic fluid		Their kidneys are filtering out lutenizing hormone, so they are frequently ovulating		Because so many older patients are sexually active, they have a greater risk of sexually transmitted diseases than younger people		The release of a chemical signal from a part of the brain that tells other parts of the body to grow or develop	4	Body pH increases		Ovaries; seminiferous tubules within the testes	4	Water in the cells	4	If the baby has testes, it will produce gametes at a high rate starting in puberty	4	Those with female organs secrete more estradiol	4	Contraction of both muscles will decrease sperm production	4	This is dangerous for the patient	4	Their body is producing too much ADH	4	An enzyme that degrades aldosterone	2	Graph R		This sounds like chlamydia, and is treatable with antibiotics	4	Cardiac system		Vasectomy to cut the vas¬†deferens	4	Blood pressure is likely to increase	2	32	20	52	38	4	42	58	17	75	37	19	56	52	21	73
1446872402	16	20	16	16	12	8	16	16	4	9	133	100	4	Public	Public	Public	Public	Public	Public	Private	Public	Public	Public	Public	Private	Public	Public	Public	Public	Keep this 15:10 model	Increase the number of secret questions	Increase the number of secret questions	Yes, but more public questions makes me feel like I need to know everything about them and it kind of stresses me out which is weird.	F	Freshman	1	RES-IMMIGR	CAUCASN	WHITE	N	N	6	6			3.81	HIGH SCHOOL	20212	28	26	30	30	25	0	0	0	0	0	0	0	0	28	26		30	30	25																											3.75	0						1					1	1						1		0	1	8	6	0	8	8	0	5	0	8	8	0	5	0	8	8	0	5	0	1	0	1	0	86	0.86	1.35386	51	0.864407	1.31171	35	0.897436	1.16308	94	0.94	1.55144	22	1	1.277	82	0.803922	0.829843	90	0.9	1.31229	69	0.873418	0.98855	21	1	1.54078	82	0.82	0.879743	60	0.75	0.622362	22	1	1.42711	101	1.01	1.7224	80	1	1.5941	21	1	1.37326	453	0.906	1.21587	318	0.99375	1.12231	135	0.658537	1.40985	4	Really great, my breakout room did a thing where we went through the questions together and discussed our reasoning. I think the set-up of them is efficient and good. Most of the time we finished quite early, but maybe that is because it is the start of the class. To be more time-efficient maybe less time in the breakout room?	I didn't watch any of the Inside Look videos (yet)	22	For question 22 I think the word "optimistic" can be very opinion-based and it kind of confused me. Optimistic like as in the trend-line goes up, or the wording of the diagram? The answers are also confusing, because it says "which one is more" suggesting one answer but some include both	Which of these two graphs suggests a better outcome of the progress of diabetes care?	The question about hierarchical organizations of the body regarding the article about MDMA use. I found this difficult because the description in the article was very vague in my opinion.	13	The question about chymotripsin and what the function would be if all the proteins were already broken down (I think it was the 1st question). The wording of the answers and question was very confusing. . The wording of "function" in the question was weird because if proteins are already amino acids it wouldn't have a function. And I don't think that was a clear option in the answers	1	The question about the graph of percent denatured vs percent functional proteins!!!	1	The one about beta transplant cells because I never thought about that before, would that work? I have no idea but now I want to research it!!	23	This was a good test for my knowledge and deeper thinking skills. For next tests I would prefer if articles used were not as vague but it's okay, I survived¬†							Which part of the protein synthesis are used in muscle repair. I though it would be protein translation as that allows for more proteins to re-build actin and myosin but the explanation for it was that it "only" required other DNA molecules, which is wrong so I was very confused	central dogma - muscle repair	1	The stress response and the tissue level because we weren't taught what part of the response was a tissue, organ or something else.	rock band - hierarchy	4	Responses of sympathetic vs parasympathetic	parasympathetic organs		What happens when a misfolded protein is bound to Ca, because I had to think really hard. I then choose that it would increase because the protein would sort of absorb and keep the Ca in the blood (I think)	calcium system - misfolded protein	5	Questions were very clear, but sometime the answers very vague and it wasn't clear what they were talking about. For example when it randomly talked about enzymes in the plasma membrane, or for the stem cells question when it asked about the cell that expressed Gene X but all the answers were about the cell it had affected. This caused me to be confused by the question instead of the content, but the test was mostly very clear and well-written!!							I spent the most time thinking about what would happen to oxygen transportation if the Fe2+ was not recycled. Because it would definitely slow down the production of RBCs but I wasn't sure if it would affect transportation	blood - bilirubin transport	1	Why does the immune response to a particular parasite or antigen decrease rapidly over time? I thought this question was very confusing and I didn't really know what it was referring to. Was the decrease in response talking about the secondary responses or bodily responses to parasites/antigens in general? The answers also did not really make it clear, so I assumed secondary responses and then chose that it would therefore respond more quickly.	immune system - decrease in response	4	I studied best for immune responses of the body	rural clinic; immune system	2,4	The one asking about a medical treatment for a stroke	stroke signs		Nearly all questions were well written and sometimes even fun to answer, so nope no feedback!							Question #13 asking about where Ca is released on the graph, because I simply had no idea	heart - diagram	3	For question #9 the answer is low blood pressure but I chose high because I thought the hole would cause a backflow of blood, increasing the pressure in the right atrium. I thought this would increase blood pressure by the lungs. When researching it more, it does say online that vsd can cause pulmonary hypertension. So I think since the type of blood pressure wasn't specified, this answer is valid.	heart - bulk flow	3	Questions about blood flow and respiration	patients; heart; oxygen	1,3,5	Questions 1-5 with the weird circumstances of the patients	patients	1	I think it would be helpful for me if explanations of answers are clearer. For example question #4 I initially thought patient B but the explanation for this made me question it. Because I know that recoil is not the thing that causes gas exchange, rather the thickness of the membrane and pressure.	Fewer proteins will be torn apart	4	Signals will be released that will decrease the flow of chyme	4	Decreasing linearly like V	4	The focus on making therapies different for each patient	3	Milk acts like a base compared to the stomach acid because it has fewer H+	4	Carbohydrate	4	Large intestine	4	The ratio of Volume to Surface Area of the food particles		A young male person who does a lot of exercise focusing on large muscle groups in the legs	4	CH4		Chemical digestion		Creating more bile salts when lipid globules in the intestine are large	4	Cellular level	4	bile salts; increases	4	Take in glucose first faster then more slowly; glucose builds up in the cell and the gradient slows transport	4	High outside and low inside	4	Flat, unchanging line like Z	4	Yes, because otherwise the gradient of X would be much different	4	The pancreas produces and sends digestive enzymes	4	If most of the bonds in the molecule are C-H or C-C, then it is hydrophobic	4	Lack of glucagon	4	Graph A, because the % of cases diagnosed is increasing	4	Increase the number of glucose molecules polymerized into glycogen	3	Producing ketones to be used as an energy source	4	ATP; active transport up a membrane gradient	4	This is a useful negative feedback loop given what I know about sensory organs	4	Neurons rely on calcium, so they may not be reliable effectors when calcium is low	4	The signal bypasses the trip up to and down from the brain	4	Sarcomeres are actively using ATP and the myosin heads are repeatedly binding and unbinding to other proteins	4	The more-developed cell may be able to become one of several cell fates.	4	Channels through foot bones allow access for small blood vessels.	4	In the graph of the neuron membrane potential; decreased frequency of action potentials	4	It activates needed functions by releasing hormones	4	The stomach	4	F	4	Hypothalamus		A structure in the middle ear can do this	4	The patient needs to be able to excite and inhibit these neurons at the right times	4	This will result in more calcium in the bloodstream	2	Muscle fiber tension, because different nerves can activate different amounts of muscle fibers to sum to a graded muscular response	4	E, because satellite cells need to respond to signals from other cells	4	Strategies for doing healthcare that typically relies only on a single person doing the work	4	ATP helps actin and myosin release each other, so they can move closer and bind again	4	Creatine phosphate is used throughout this exercise to replenish ATP	4	The Na+/K+ pump	4	ATP; actin	4	Takes in information from one rod cell and delivers the same information to three other neurons.	4	Blood calcium levels will fall	4	Lack of neurotransmitter molecules in the effector neuron	4	B	4	Signs of stroke can include trouble speaking, numbness of face which can cause face drooping, numbness of arm or leg, vision problems and lack of coordination.¬†	1	Hit Submit and finish the survey for points; Got it.	0	Surfactant	4	Molecular	4	Overall oxygen transport would still continue, but would be more costly to the body overall	2	Degranulation	4	The degradation of a specific molecule	4	This would potentially lead to increased resistance	4	Not responding too widely to a single threat and/or attacking self tissues	4	Hemolysis of RBCs increases to 15%	4	O- and B-	4	Thin walls of the blood vessels	4	To respond effectively to a single type of parasite or antigen		A new, never-before-encountered virus that takes over cells	4	Y (increasing curve)	4	Because lymph ducts take bacterial molecules from capillary beds	4	RBCs are rapidly used and recycled	4	Many fewer platelets would be produced	4	Several days after expansion, all immune cells are equally able to bind to the invader	4	Helper T-cells	3	Several days after 1st vaccine dose; to to bind to specific molecular shapes	4	During these weeks I traveled to Chicago and stress is always increased for me when traveling. To improve my mental health I made time for myself to exercise, by finding a gym near the hotel and going on walks outside. This helps me clear my mind and is very therapeutic, meaning it improved my mental health. Finding time to workout was very helpful because it made me sleep better as well.	4	Thrombin		von Willebrand factor	4	Air pressure in the lungs is decreasing and air pressure outside of the body is higher	4	A treatment that injected a high dose of tPA or plasmin enzyme	4	Herd immunity will not have been reached, so non-vaccinators will continue to be at risk of infection	4	skeletal muscle contraction; peristaltic contraction; respiratory pumps (diaphragm pressure)	1	osmotic pressure is relatively higher in capillary bed	1	I think genetic counselor would be a good fit for me. I have always been interested in DNA and how that affects a person's life. As she explained for her career it includes a lot of direct patient care and clinical coordination which sounds really fun. I especially like how applications of biology are heavily used in a more organized setting.¬†	4	Blood clots can clog coronary arteries more in older patients because clots can move through veins without functioning valves.	4	Organ	4	A layer of cells around the artery within the glomerulus with small holes	4	More use of the diaphragm muscles to help the lungs bring in oxygen-rich air	4	Moving relatively quickly from the aorta to a capillary bed	4	The proximal convoluted tubule flows directly into the loop of Henle	4	Location B		Gravity pulls the urine from the kidneys down to the bladder	4	In 1920, people in the US started having more smooth muscle invasions.	4	Baroreceptors that stop sending signals when the shape of the artery changes.	4	As part of internal respiration	4	A ventricular volume that varies from 100 to 130 ml (instead of 70 to 130 as shown here)	4	Afferent and efferent arterioles bring blood to the Bowman‚Äôs capsule		Their ventricles contract at the same time as their atria.	4	Patient C	4	Cranberry capsules are not a cure for the UTIs that are more common for women than men	4	A machine that removes water and other molecules from the blood every hour, but then puts some of those molecules back	4	Patient A, because without valves there is no need for chordae tendinae.	4	Decreasing along the capillary bed as it got further from the heart	4	This will increase heart rate	4	This would cause higher blood pressure and would be acting like a capillary bed that is relaxing small sphincter muscles		It has a channel that always allows Na+ into the cell slowly	4	An increase in external air pressure for patients with asthma		Patient D, because SA nodes need a lot of oxygen.			BIOL 118 A	1637951	2021-spring-BIOL-118-A--	2021-06-09 17:37:24 UTC	1	Newborn babies sometimes come out of the vaginal canal with a cone-shaped head.	1	These hormone molecules will have impacts primarily on a particular organ system	4	Graph C	4	Their renal system may be releasing a molecule into the urine that should be retained in the blood	4	Likelihood of a miscarriage	4	Mental processes which disrupt feelings of intimacy or attraction	4	Graph R, because oxytocin stimulates good feelings which stimulates release of more oxytocin	4	The glucose transporters cannot transport all of the glucose molecules	4	Inability to create sperm	4	Their kidneys are not reabsorbing enough ions, so Sertoli and Leydig cells are not functioning well	4	Sexual health is important for social bonding and happiness, both of which impact lifelong productivity	4	The release of a chemical signal from a part of the brain that tells other parts of the body to grow or develop	4	Kidney stone	4	Ovaries; seminiferous tubules within the testes	4	Water in the cells	4	If the baby has ovaries, its gametes will go through most of the necessary meiosis early in its lifetime	4	Those with female organs secrete more estradiol	4	Contraction of both muscles will decrease sperm production	4	This is dangerous for the patient	4	Their body is producing too much aldosterone and ADH	4	An enzyme that blocks the ACE enzyme	4	Graph S	4	This sounds like chlamydia, and is treatable with antibiotics	4	Respiratory system	4	Vasectomy to cut the vas¬†deferens	4	Blood pressure is unlikely to change, but only because the renal system will compensate by retaining more sodium and chloride ions in the filtrate	4	51	35	86	58	36	94	69	21	90	60	22	82	80	21	101
1446872403	8	8	12	20	20	16	20	16	20	5	145	100	3.9	Public	Public	Public, Private	Public	Public	Public	Public	Public	Public	Public	Public	Public	Private	Public	Public	Public	Keep this 15:10 model	Change to an all-secret exam style	Increase the number of secret questions	yes, but sometimes i feel like i have to remember the level this course is taught at to tone what i know about physiology already down. Its almost as if knowing too much physiology is detrimental	M	Senior	4	RESIDENT	CAUCASN	WHITE	N	N	6	6			3.22	HIGH SCHOOL	20212	0	0	0	0	0	0	0	0	0	0	0	0	0																	29	700	31	590													3.99	0			1								1	1					1			6	8	8	4	2	8	8	8	0	0	8	8	8	0	3	8	8	4	0	7	1	0	0	0	80	0.8	1.01564	48	0.813559	1.05017	32	0.820513	0.77416	80	0.8	0.645897	14	0.636364	-0.171384	74	0.72549	0.475793	92	0.92	1.47497	71	0.898734	1.18171	21	1	1.54078	74	0.74	0.416176	60	0.75	0.622362	14	0.636364	-0.417418	97	0.97	1.44496	76	0.95	1.26039	21	1	1.37326	423	0.846	0.95599	307	0.959375	0.991607	116	0.565854	0.826269	2	They were nice to collaborate but I feel like I can achieve more studying on my own. I don't have any suggestions other than maybe the instructor going through exactly what should be accomplished and what is lacking from the worksheets that you may need to know.	I didn't watch any of the Inside Look videos (yet)	18	Active transport is a process involving ATP use to push a molecule against its conc gradient so I feel like we should be given better wording because any of these molecules could be pushed agains the conc gradient. I feel as though you can argue anything for that scenario.	To be honest, I would just ask in what direction would a specific molecule move to signify active transport because the point of the question is to understand active transport.	Molecule X and Active Transport was most confusing.¬†¬†	18	Molecule X and the Hierchy question should be thrown out. But Hierchy should definitely be thrown out because of the amount of confusion.¬†	13	Diabetes questions involving Type 1 and Type 2 and transplanting pancreatic beta cells.¬†	15,21,23	The sodium question was pretty interesting with the difference in concentrations and relating a graph to it.¬†	17	For the sodium question and relating a graph to how much sodium is in the cell, I think you should think of defining the transporters. This well help to know because if we have a leaky NA+ channel, then we would define this as W, but if there are no NA+ channels, then NA would just stay in the respective space meaning the line would be constant. PLEASE CONSIDER THIS!!!!!!!	0	NA	I didn't watch any of the Inside Look videos (yet) or I don't have an opinion here.	I am skipping this editing task (and skipping the next two questions as well, into which I will just enter "NA"). I will still get full credit for this survey!	NA	NA	The Hierarchical Organization regarding Tissue question.	rock band - hierarchy	4	The hierarchical organization tissue question.	rock band - hierarchy	4	The dietary calcium questions	calcium system	5	the normal foot function	foot - function	2	N/A							Which of the broad goals of the immune system will not be met if immune cells were not trained for self-tolerance? Group of answer choices Challenging to think when there are so many double negatives	immune system - broad goals	4	Which of the broad goals of the immune system will not be met if immune cells were not trained for self-tolerance? Group of answer choices Very bad question due to the double negatives	immune system - broad goals	4	Alveoli question	alveoli	3	The nematode question	rural clinic	2	Please consider throwing out the question with double negatives - "Which of the broad goals of the immune system will not be met if immune cells were not trained for self-tolerance? Group of answer choices"							homeostasis question	oxygen homeostasis		UTI question involving cranberry juice	graphs - UTI	4	artificial kidney	kidney	2	Inside look question	inside look		cranberry juice question was weird	Fewer proteins will be torn apart	4	Signals will be released that will decrease the flow of chyme	4	Decreasing linearly like V	4	The importance of chemistry courses for health careers		Milk acts like a base compared to the stomach acid because it has fewer H+	4	Carbohydrate	4	Large intestine	4	Total surface area of all food particles	4	A young male person who does a lot of exercise focusing on large muscle groups in the legs	4	C6H6	4	Making and destroying hormones	4	Increasing inflammation in the presence of blood parasites		Cellular level	4	bile salts; increases	4	Take in glucose first slowly then more quickly; glucose builds up in the cell and the gradient speeds up transport		High outside and low inside	4	Decreasing curve like W		No, only simple diffusion or facilitated diffusion		The pancreas produces and sends digestive enzymes	4	If most of the bonds in the molecule are C-H or C-C, then it is hydrophobic	4	Lack of glucagon	4	Graph A, because the % of cases diagnosed is increasing	4	Increase the number of pancreatic Beta cells by transplanting new cells in from another, healthy Type 2 diabetic	4	Producing ketones to be used as an energy source	4	ATP; active transport up a membrane gradient	4	This is a useful negative feedback loop given what I know about sensory organs	4	Neurons rely on calcium, so they may not be reliable effectors when calcium is low	4	The signal bypasses the trip up to and down from the brain	4	Sarcomeres are actively using ATP and the myosin heads are repeatedly binding and unbinding to other proteins	4	The more-developed cell has one possible cell fate because of Gene X.		Channels through foot bones allow access for small blood vessels.	4	In the graph of the neuron membrane potential; decreased frequency of action potentials	4	It activates needed functions by releasing hormones	4	The stomach	4	E		Adrenal cortex	4	A structure in the middle ear can do this	4	The patient needs to be able to excite and inhibit these neurons at the right times	4	This will result in less calcium in the bloodstream		Muscle fiber tension, because different nerves can activate different amounts of muscle fibers to sum to a graded muscular response	4	E, because satellite cells need to respond to signals from other cells	4	Strategies for doing healthcare that typically relies only on a single person doing the work	4	ATP helps actin and myosin release each other, so they can move closer and bind again	4	Creatine phosphate is used throughout this exercise to replenish ATP	4	The Na+/K+ pump	4	ATP; actin	4	Takes in information from one rod cell and delivers the same information to three other neurons.	4	The amount of calcitonin will change first		Too many neural connections in the sensory nerves		B	4	1. Numb feeling and weakness on one side of the body 2. Difficulty Speaking and Forming Sentences along with Confusion 3. Face Drooping	1	Hit Submit and finish the survey for points; Got it.	0	Surfactant	4	Molecular	4	Overall oxygen transport would decrease to all or most cells	4	Degranulation	4	The degradation of a specific molecule	4	This would potentially lead to increased resistance	4	Not responding too widely to a single threat and/or attacking self tissues	4	Hemolysis of RBCs increases to 15%	4	O- and B-	4	Thin walls of the blood vessels	4	To respond most quickly to the next encounter with the parasite or antigen	2	A new, never-before-encountered virus that takes over cells	4	Y (increasing curve)	4	Because lymph ducts take bacterial molecules from capillary beds	4	RBCs are rapidly used and recycled	4	Many fewer platelets would be produced	4	Long after the infection, there is a huge number of memory cells		Helper T-cells	3	Several days after 1st vaccine dose; to activate the adaptive immune system	2	One thing I did to improve my own mental health is having a good unwinding period apart of my day each day where I would hang out with friends or play some xbox.¬†	4	Dendritic cells	4	von Willebrand factor	4	Air pressure in the lungs is decreasing and air pressure outside of the body is higher	4	A treatment that injected a high dose of tPA or plasmin enzyme	4	Herd immunity will not have been reached, so non-vaccinators will continue to be at risk of infection	4	Skeletal Muscle Activity; Respiratory Motion; Peristaltic Contractions of Smooth Muscle in Veins; ¬†	1	Hydrostatic pressure is greater than osmotic pressure which fluid will follow gradient.	1	I think a good fit for me would be a personal performance and athletic trainer because I love working with physiology and I have a highly athletic background. I also love working with individuals one on one and don't mind doing the more administrative, management like work for a day or two as a sacrifice.¬†	4	Anti-clotting factors that decrease thromboembolisms are seen less in young women than in young men even though both have good veinous valves.		Organ system	4	A layer of cells around the artery within the glomerulus with small holes	4	An increase in pH		Moving relatively quickly from the aorta to a capillary bed	4	The proximal convoluted tubule flows directly into the loop of Henle	4	Location C		A conscious, brain-controlled decision for each part of the system	4	In 1920, people in the US started having more smooth muscle invasions.	4	Baroreceptors that stop sending signals when the shape of the artery changes.	4	As part of internal respiration	4	A ventricular volume that varies from 100 to 130 ml (instead of 70 to 130 as shown here)	4	The constituents of blood that are filtered at the Bowman‚Äôs capsule are typically smaller than a protein	4	Their ventricles contract at the same time as their atria.	4	Patient B		The benefit of cranberry for treating UTIs is that people drink cranberry juice and it helps them stay hydrated.	4	A machine that removes water and other molecules from the blood every hour, but then puts some of those molecules back	4	Patient A, because without valves there is no need for chordae tendinae.	4	Decreasing along the capillary bed as it got further from the heart	4	This will increase heart rate	4	This would cause lower blood pressure and would be acting like a capillary bed that is relaxing small sphincter muscles	4	It has a channel that allows Na+ into the cell once it has been activated		Breakdown of the thin barrier between alveoli and blood vessels		Patient C, because lungs are the site of internal respiration.			BIOL 118 A	1637951	2021-spring-BIOL-118-A--	2021-06-09 17:17:01 UTC	1	Newborn babies sometimes come out of the vaginal canal with a cone-shaped head.	1	These hormone molecules will have impacts primarily on a particular organ system	4	Graph C	4	Their renal system may be releasing a molecule into the urine that should be retained in the blood	4	Likelihood of a miscarriage	4	Mental processes which disrupt feelings of intimacy or attraction	4	Graph R, because oxytocin stimulates good feelings which stimulates release of more oxytocin	4	The afferent arteriole is not dilating when it should		Inability to create sperm	4	Their kidneys are not reabsorbing enough ions, so Sertoli and Leydig cells are not functioning well	4	Sexual health is important for social bonding and happiness, both of which impact lifelong productivity	4	The release of a chemical signal from a part of the brain that tells other parts of the body to grow or develop	4	Kidney stone	4	Ovaries; seminiferous tubules within the testes	4	Water in the cells	4	If the baby has ovaries, its gametes will go through most of the necessary meiosis early in its lifetime	4	Those with female organs secrete more estradiol	4	Contraction of both muscles will decrease sperm production	4	This is dangerous for the patient	4	Their body is producing too much aldosterone and ADH	4	An enzyme that blocks the ACE enzyme	4	Graph S	4	This sounds like chlamydia, and is treatable with antibiotics	4	Respiratory system	4	Vasectomy to cut the vas¬†deferens	4	Blood pressure is unlikely to change, but only because the renal system will compensate by retaining more sodium and chloride ions in the filtrate	4	48	32	80	52	28	80	71	21	92	60	14	74	76	21	97
1446872405	16	4	0	8	0	8	8	12	4	13	73	73	2.1	Public		Public	Public							Public	Public			Public	Public		Keep this 20:5 model	Increase the number of public questions	It does work for me, its helps me keep pace with what is being taught. Although, doing it all online has been hard to do.	F	Junior	3	RESIDENT	HISPANIC	WHITE	Y	Y	1	1		1	2.83	COMMUNITY COLLEGE	20212	0	0	0	0	0	0	0	0	0	0	0	0	0																																	0	0		1		1	1	1		1			5									1	8	5	0	0						5	3	4	0	0	8	8	2	0	0	1	1	0	0	35	0.35	-1.52097	23	0.389831	-1.12931	12	0.307692	-1.81863	38	0.38	-2.07074	13	0.590909	-0.352432	69	0.676471	0.254512	50	0.5	-1.94137	43	0.544304	-1.52249	7	0.333333	-2.11696	69	0.69	0.126447	56	0.7	0.345528	13	0.590909	-0.647984	52	0.52	-1.67625	36	0.45	-2.07667	16	0.761905	0.173887	244	0.488	-0.594612	172	0.5375	-0.612412	72	0.35122	-0.525183	4	The synchronous classes were actually very informative, I learned a lot from them and look forward to attending more.	1.3 Nina (radiology nurse)	11	Some questions were not actually written out, as well as the answers. Unless I just didn't read it correctly.	I would suggest just putting in an actual question or putting in all possible answers.	The most challenging questions were a couple about the enzymes. Since, I'm still trying to fully grasp those concepts, I still struggle to remember what the answers would be.	1,3	I am not really sure if there was a bad question.		I definitely found myself studying more about Homeostasis.	12	The one about diabetes, that had the graphs comparing the two types of diabetes and the age groups.¬†	22	N/A	0	NA	3.4 Nicole (veterinarian)	Some part of the end-of-exam questions all labeled together as "26", which will be on the actual exam.	Perhaps writing a full question or having some more context to the questions.	Just writing a few more answers or questions so we have an idea of what to study for.															I am skipping this editing task (and skipping the next two questions as well, into which I will just enter "NA"). I will still get full credit for this survey!	N/A	N/A	I most interested in how the immune system works, I thought that part was very interesting.	It goes a lot more in depth with how the body works and the science behind it.	The most challenging questions were most of them, since the answers at first seemed to puzzle me.			N/A			I studied best for the hemostasis and immune system questions.	blood; rural clinic; immune system	1,2,4	The questions of the patient in Eastern Washington presented interesting questions.	rural clinic	2	N/A	I am skipping this editing task (and skipping the next two questions as well, into which I will just enter "NA"). I will still get full credit for this survey!	N/A	N/A	I most interested in how the immune system works, I thought that part was very interesting.	It goes a lot more in depth with how the body works and the science behind it.	Understood.	The last few questions were pretty challenging.			N/A			The kidney and respiratory functions.	kidney; oxygen	2,5	The ones with the patients with the heart problems.	patients	1	N/A	The bonds that create the tertiary structure of chymotrypsin will change		Signals will be released that increase production of digestive enzymes		Decreasing curve like W		The need for advanced degrees to be able to help people		Milk acts like a base compared to the stomach acid because it has fewer H+	4	Lipid		Stomach		Total surface area of all food particles	4	A young female person who is under a lot of stress, because their organs are using lots of energy	4	CO2		Making and destroying hormones	4	Liver cells breaking down more glycogen in response to a sugary meal		Tissue level		microvilli; increases		Send glucose into the bloodstream first faster then more slowly; the glucose transporters are working faster		High outside and low inside	4	Increasing linearly like X		No, only simple diffusion or facilitated diffusion		The large intestine removes water from the body		If the molecule is smaller than glucose, then it is hydrophobic		Lack of glucagon	4	Graph A, because the % of cases diagnosed is increasing	4	Increase the number of glucose molecules polymerized into glycogen	3	Producing ketones to be used as an energy source	4	Secretin; active transport of a hydrophobic molecule		This is a useful negative feedback loop given what I know about sensory organs	4	Neurons rely on calcium, so they may not be reliable effectors when calcium is low	4	The signal bypasses the trip up to and down from the brain	4	Sarcomeres are actively using ATP and the myosin heads are repeatedly binding and unbinding to other proteins	4	The more-developed cell is ready to become a neuron.		The bone is made entirely of cancellous bone		In the graph of the neuron membrane potential; increased frequency of action potentials		It de-activates needed functions by turning on specific neurons		The stomach	4	D		Sympathetic nerves	2	A structure in the inner ear can do this		Muscarinic receptors are only inhibitory		This will result in less calcium in the bloodstream		Action potential, because action potentials can be adjusted to the amount of neuron signal needed for each firing of a nerve		B, because copying DNA requires only other DNA molecules		Strategies for doing healthcare that typically relies only on a single person doing the work	4	ATP helps actin and myosin release each other, so they can move closer and bind again	4	Creatine phosphate is used throughout this exercise to replenish ATP	4	A mechanically-gated Cl- channel		ATP; Ca2+		Takes in information from three-rod cells and then sends information about three colors separately to three downstream neurons.		The size of the parathyroid gland will change first		Very low concentration of calcium throughout the body	4	A		One sign might be numbness in the body, perhaps weakness as well. Another sign would be confusion or trouble speaking. A third would be trouble walking or keeping balance.¬†	1	Hit Submit and finish the survey for points; Got it.	0	Surfactant	4	Tissue		Overall oxygen transport would still continue, but would be more costly to the body overall	2	Antibody production		The degradation of a specific molecule	4	This would make autoimmune problems worse for this patient		Responding quickly enough to beat the threat before it can multiple a lot		No bilirubin is re-absorbed in the large intestine		O- and B-	4	Small radius of the blood vessels		To respond most quickly to the next encounter with the parasite or antigen	2	A new, never-before-encountered virus that takes over cells	4	Z (increasing linearly)	2	Because lymph nodes have macrophages that can destroy bacterial cells		RBCs are rapidly used and recycled	4	Many fewer platelets would be produced	4	Several days after expansion, all immune cells are equally able to bind to the invader	4	Helper T-cells	3	Immediately upon infection; to bind to specific molecular shapes		One thing I have been doing, is that besides working and studying all week, I have set apart one day where I can just go out to eat with my friend to help me refresh myself and not feel completely alone from any social interaction.	4	Dendritic cells	4	Thrombin		Air pressure in the lungs is increasing and air pressure outside of the body is lower		A treatment processes prothrombin to thrombin		Herd immunity will not have been reached, so non-vaccinators will continue to be at risk of infection	4	They can get pumped to the right atrium; go through the valves; become capillaries.	0	Hydrostic pressure pushes blood out¬† s	0	I was a mostly interested in genetic counseling, given that I have a background in Psychology since that is my intended major and with taking this class I can see how I could fit into that field. It had a good cross with the medical field and the psychological part as well, which is something that I can understand better since I don't have too much knowledge in healthcare.¬†	4	Blood clots can clog coronary arteries more in older patients because clots can move through veins without functioning valves.	4	Organ	4	A layer of cells around the artery within the glomerulus with small holes	4	More use of the diaphragm muscles to help the lungs bring in oxygen-rich air	4	Moving relatively slowly from the left atrium to the right ventricle		The proximal convoluted tubule flows directly into the loop of Henle	4	Location E		A conscious, brain-controlled decision for each part of the system	4	In 1960, people in the US had the lowest amount of fibrous caps.		Baroreceptors that send more signals when the wall of the artery is stretched.		As part of internal respiration	4	A greater percentage of myocytes in the right atria relaxing during a heartbeat	4	The constituents of blood that are filtered at the Bowman‚Äôs capsule are typically smaller than a protein	4	Their ventricles do not relax, because they never get the nerve signal to stop contracting.		Patient C	4	The benefit of cranberry for treating UTIs is that people drink cranberry juice and it helps them stay hydrated.	4	A machine that removes water from the blood and puts it into the urinary bladder ever hour		Patient A, because without valves there is no need for chordae tendinae.	4	Equal to the pressure it felt while in the aorta		This will increase heart rate	4	This would cause lower blood pressure and would be acting like a capillary bed that is relaxing small sphincter muscles	4	It is a cell that can create an action potential	1	White blood cells making gas exchange difficult in the alveoli	4	Patient B, because oxygen leaves the vessel in areas that typically do recoil.	4		BIOL 118 A	1637951	2021-spring-BIOL-118-A--	2021-06-09 17:50:39 UTC	1	Newborn babies sometimes come out of the vaginal canal with a cone-shaped head.	1	These hormone molecules will have impacts primarily on all of the organ systems in an organism	3	Graph P		Their renal system is not being regulated correctly in times of high levels of a single particular ion or molecule		Iron-deficiency anemic		Mental processes which disrupt feelings of intimacy or attraction	4	Graph F, because oxytocin helps to form bonds equally throughout a pregnancy		The glucose transporters cannot transport all of the glucose molecules	4	Inability to create sperm	4	Their kidneys are not filtering antibodies, so they may have more UTIs		Sexual health is important for social bonding and happiness, both of which impact lifelong productivity	4	The release of a chemical signal from a part of the brain that tells other parts of the body to grow or develop	4	Kidney stone	4	Ovaries; seminiferous tubules within the testes	4	Water in the plasma (in blood)		If the baby has testes, it will produce gametes at a high rate starting in puberty	4	Individual cells in the reproductive system are more likely to die compared to those in younger Americans		Contraction of both muscles will decrease sperm production	4	This is not possible, and so it is not dangerous	0	Their body is producing too much ADH	4	An enzyme that degrades aldosterone	2	Graph P		This sounds like chlamydia, and is treatable with antibiotics	4	Hepatic system		Surgical procedure to remove ovaries		Blood pressure is likely to increase	2	23	12	35	14	24	38	43	7	50	56	13	69	36	16	52
1446872406	16	16	16	20	20	16	20	20	20	13	177	100	3.8	Public	Public	Private	Public	Private	Public	Public; Private		Public	Public	Public	Public	Private	Private	Private		Increase the number of public questions	Increase the number of public questions	Increase the number of public questions	I think yes, I like the multiple choice format and being able to move through questions at my own leisure as opposed to not being able to go back and check my work. Additionally, I like that they are more content and system focused as opposed to super uber detailed questions that require you to both know the content and also apply it to a system you've never seen before.	F	Senior	4	NONRES-CIT	CAUCASN	WHITE	N	N	6	6			3.25	HIGH SCHOOL	20212	27	25	25	30	29	0	0	0	0	0	0	0	0	27	25		25	30	29											35	670	32	670										3			3.87	0		1				1		1			3	1				1				2	8	8	0	3	8	8	0	0	3	8	8	0	0	3	8	8	0	0	3	1	1	0	1	80	0.8	1.01564	48	0.813559	1.05017	32	0.820513	0.77416	80	0.8	0.645897	14	0.636364	-0.171384	72	0.705882	0.387281	92	0.92	1.47497	71	0.898734	1.18171	21	1	1.54078	72	0.72	0.300284	58	0.725	0.483945	14	0.636364	-0.417418	87	0.87	0.75136	70	0.875	0.759832	17	0.809524	0.413761	411	0.822	0.852039	299	0.934375	0.896554	112	0.546341	0.703409	0	NA	1.3 Nina (radiology nurse)	22	What is meant by diabetes "care"? Is this referring to the number of treated diagnosed patients?	Maybe specify "which graph is more optimistic about the progress of diagnosing diabetes? How could this relate to treatment levels?"	13 - the question about the MDMA article regarding which levels were discussed was difficult, because they didn't really talk about either the molecular or cellular level and those are difficult to distinguish between.¬†	13	The question about sodium concentration inside the cell if it couldn't bind was REALLY tricky to think through because I didn't know at what level I should answer the question (based on previous science knowledge)¬†	17	the question regarding insulin released from the Beta cells! I knew that one really quickly¬†	15	The question about MDMA regarding which body function would be poorly functioning¬†	11	Happy Friday!! I like the format of having exams every other week because it helps us have less material on each one	1	By myself	3.2 Greg (orthopedic surgeon)	23	Is this question stating that the calcium regulation is NOT under the control of the nervous system?	You could say "the calcium regulation system shown here is not controlled by the nervous system"	The question about what would cause muscles to not contract but wouldn't interfere with an action potential, or the question about a misfolded protein binding to Ca ions in the blood stream.	skeletal muscle		Maybe the question about what process will cause a protein to be sent outside the cell if something happens at location C on the diagram, the wording was a little confusing and also the two best answers in my opinion (the golgi and the ER) have overlapping function and so it is difficult to tell which is more correct.	central dogma - improper trafficking	1	any questions with action potentials and the use of Na/K/Ca in changing the potentials of a cell, or muscle contractions!	foot - nerve; action potentials; muscle contraction	2				I feel like some of these questions are difficult to answer when someone has previous biology / chemistry knowledge (like myself) because I can usually find an argument for why multiple answer would be correct, and that makes it difficult to choose the best one.		3	What do you mean by "symptoms effects"? Is this asking which symptoms the patient will experience?	Maybe just phrase it "the patient is likely to experience which of the following symptoms:"	I have really enjoyed learning about the cardiac system / heart, and bones / the skeletal system were really cool also!!	I LOVE BIO118!!! I am an upper level biochemistry student, and most of my classes at UW have been very challenging STEM classes like chemistry, biology, physics, etc... I always feel like I am missing the big picture in these classes, which is why I am absolutely loving bio118 this quarter! Even when there are tiny details of a bodily system, it seems easier for me to remember and understand because I can relate it to the larger system or organism as a whole. I have loved the testing style as well, and it has really helped my mental health to have a science class that I feel like I am doing well in and understanding the material! So I wanted to say thank you for your wonderful work as professors and I have really enjoyed this class :)	1 - the question about which molecule was most important for clot formation	clotting - mature clot	5	16 - the question about immune cells that were not self-recognizing trained was VERY confusing because of the triple negative	immune system - broad goals	4	The question about alveoli containing surfactant to keep them inflated	alveoli - surfactant	3	The patient from eastern washington set of questions was cool to read and try and think through in a more medical way!	rural clinic	2	sometimes the content of questions isn't the hard part to understand, its just the wording! Is there anyway we can make questions more straightforward as opposed to trying to word them more confusing ?	3	What do you mean by "symptoms effects"? Is this asking which symptoms the patient will experience?	Maybe just phrase it "the patient is likely to experience which of the following symptoms:"	I have really enjoyed learning about the cardiac system / heart, and bones / the skeletal system were really cool also!!	I LOVE BIO118!!! I am an upper level biochemistry student, and most of my classes at UW have been very challenging STEM classes like chemistry, biology, physics, etc... I always feel like I am missing the big picture in these classes, which is why I am absolutely loving bio118 this quarter! Even when there are tiny details of a bodily system, it seems easier for me to remember and understand because I can relate it to the larger system or organism as a whole. I have loved the testing style as well, and it has really helped my mental health to have a science class that I feel like I am doing well in and understanding the material! So I wanted to say thank you for your wonderful work as professors and I have really enjoyed this class :)	Understood.	question about homeostasis from the perspective of an o2 molecule	oxygen homeostasis		the question about homeostasis from the perspective of an oxygen molecule	oxygen homeostasis		question about how venous return	short answer					questions were very confusing on this one!!!	Fewer proteins will be torn apart	4	Signals will be released that will decrease the flow of chyme	4	Decreasing linearly like V	4	The importance of chemistry courses for health careers		Milk acts like a base compared to the stomach acid because it has fewer H+	4	Carbohydrate	4	Large intestine	4	Total surface area of all food particles	4	A young male person who does a lot of exercise focusing on large muscle groups in the legs	4	C6H6	4	Making and destroying hormones	4	Increasing inflammation in the presence of blood parasites		Cellular level	4	bile salts; increases	4	Take in glucose first slowly then more quickly; glucose builds up in the cell and the gradient speeds up transport		High outside and low inside	4	Decreasing curve like W		No, only simple diffusion or facilitated diffusion		The pancreas produces and sends digestive enzymes	4	If most of the bonds in the molecule are C-H or C-C, then it is hydrophobic	4	Lack of glucagon	4	Graph A, because the % of cases diagnosed is increasing	4	Increase the number of pancreatic Beta cells by transplanting new cells in from another, healthy Type 2 diabetic	4	Producing ketones to be used as an energy source	4	ATP; active transport up a membrane gradient	4	This is a useful negative feedback loop given what I know about sensory organs	4	Neurons rely on calcium, so they may not be reliable effectors when calcium is low	4	The signal bypasses the trip up to and down from the brain	4	Sarcomeres are actively using ATP and the myosin heads are repeatedly binding and unbinding to other proteins	4	The more-developed cell has one possible cell fate because of Gene X.		Channels through foot bones allow access for small blood vessels.	4	In the graph of the neuron membrane potential; decreased frequency of action potentials	4	It activates needed functions by releasing hormones	4	The stomach	4	E		Adrenal cortex	4	A structure in the middle ear can do this	4	The patient needs to be able to excite and inhibit these neurons at the right times	4	This will result in less calcium in the bloodstream		Muscle fiber tension, because different nerves can activate different amounts of muscle fibers to sum to a graded muscular response	4	E, because satellite cells need to respond to signals from other cells	4	Strategies for doing healthcare that typically relies only on a single person doing the work	4	ATP helps actin and myosin release each other, so they can move closer and bind again	4	Creatine phosphate is used throughout this exercise to replenish ATP	4	The Na+/K+ pump	4	ATP; actin	4	Takes in information from one rod cell and delivers the same information to three other neurons.	4	The amount of calcitonin will change first		Too many neural connections in the sensory nerves		B	4	Face drooping Arm weakness (and maybe legs as well) Speech impediment Time is of the essence!!!	1	Hit Submit and finish the survey for points; Got it.	0	Surfactant	4	Molecular	4	Overall oxygen transport would decrease to all or most cells	4	Degranulation	4	The degradation of a specific molecule	4	This would potentially lead to increased resistance	4	Not responding too widely to a single threat and/or attacking self tissues	4	Hemolysis of RBCs increases to 15%	4	O- and B-	4	Thin walls of the blood vessels	4	To respond most quickly to the next encounter with the parasite or antigen	2	A new, never-before-encountered virus that takes over cells	4	Y (increasing curve)	4	Because lymph ducts take bacterial molecules from capillary beds	4	RBCs are rapidly used and recycled	4	Many fewer platelets would be produced	4	Long after the infection, there is a huge number of memory cells		Helper T-cells	3	Several days after 1st vaccine dose; to activate the adaptive immune system	2	During weeks 5 and 6, I worked on using exercise as a way to reduce some of my stress! I rock climbed and tried to stretch every day, and I tried to limit my caffeine intake and switch out one cup of coffee for water (this one was really hard for me, but I think it helped reduce some of my anxiety a little!).¬†	4	Dendritic cells	4	von Willebrand factor	4	Air pressure in the lungs is decreasing and air pressure outside of the body is higher	4	A treatment that injected a high dose of tPA or plasmin enzyme	4	Herd immunity will not have been reached, so non-vaccinators will continue to be at risk of infection	4	1 - skeletal muscle pumps - helps pump blood back to heart from extremities 2 - respiratory pump - every breath creates negative pressure in ribcage to draw blood back to heart 3 - peristaltic contractions of veins - smooth muscle in veins moves blood back along veins	1	capillaries have higher hydrostatic pressure than osmotic pressure, fluid follows pressure gradient.	1	Not many of the careers from the past two weeks have really called to me, but i could see myself being a biology teacher! I think I would be a good fit to be a teacher because I like helping people understand material and I like to watch people succeed in school, so I think I would be able to come up with creative ways to help people understand how science works.¬†	4	Anti-clotting factors that decrease thromboembolisms are seen less in young women than in young men even though both have good veinous valves.		Organ system	4	A layer of cells around the artery within the glomerulus with small holes	4	An increase in pH		Moving relatively quickly from the aorta to a capillary bed	4	The proximal convoluted tubule flows directly into the loop of Henle	4	Location C		A conscious, brain-controlled decision for each part of the system	4	In 1920, people in the US started having more smooth muscle invasions.	4	Baroreceptors that stop sending signals when the shape of the artery changes.	4	As part of internal respiration	4	A ventricular volume that varies from 100 to 130 ml (instead of 70 to 130 as shown here)	4	The constituents of blood that are filtered at the Bowman‚Äôs capsule are typically smaller than a protein	4	Their ventricles contract at the same time as their atria.	4	Patient B		The benefit of cranberry for treating UTIs is that people drink cranberry juice and it helps them stay hydrated.	4	A machine that removes ions and toxins from the blood every hour	2	Patient A, because without valves there is no need for chordae tendinae.	4	Decreasing along the capillary bed as it got further from the heart	4	This will increase heart rate	4	This would cause lower blood pressure and would be acting like a capillary bed that is relaxing small sphincter muscles	4	It has a channel that allows Na+ into the cell once it has been activated		Breakdown of the thin barrier between alveoli and blood vessels		Patient C, because lungs are the site of internal respiration.			BIOL 118 A	1637951	2021-spring-BIOL-118-A--	2021-06-09 17:15:06 UTC	1	Newborn babies sometimes come out of the vaginal canal with a cone-shaped head.	1	These hormone molecules will have impacts primarily on a particular organ system	4	Graph C	4	Their renal system may be releasing a molecule into the urine that should be retained in the blood	4	Likelihood of a miscarriage	4	Mental processes which disrupt feelings of intimacy or attraction	4	Graph R, because oxytocin stimulates good feelings which stimulates release of more oxytocin	4	The afferent arteriole is not dilating when it should		Excess likelihood of an erection		Their kidneys are not reabsorbing enough ions, so Sertoli and Leydig cells are not functioning well	4	Sexual health is important for social bonding and happiness, both of which impact lifelong productivity	4	The release of a chemical signal from a part of the brain that tells other parts of the body to grow or develop	4	Kidney stone	4	Ovaries; seminiferous tubules within the testes	4	Water in the cells	4	If the baby has ovaries, its gametes will go through most of the necessary meiosis early in its lifetime	4	Those with female organs secrete more estradiol	4	Contraction of both muscles will increase sperm production	0	This is dangerous for the patient	4	Their body is producing too much ADH	4	An enzyme that blocks the ACE enzyme	4	Graph S	4	This sounds like chlamydia, and is treatable with antibiotics	4	Respiratory system	4	Vasectomy to cut the vas¬†deferens	4	Blood pressure is likely to increase	2	48	32	80	52	28	80	71	21	92	58	14	72	70	17	87
1446872407	4	4	0	8	4	12	4	4	16	13	69	69	3	Public	Public		Public	Public		Private	Public					Public	Public	Public	Public	Keep this 15:10 model		Increase the number of public questions		F	Senior	4	RESIDENT	MULTI	ASIAN	N	N	6	6			2.9	HIGH SCHOOL	20212	0	0	0	0	0	0	0	0	0	0	0	0	0																	34	680	34	660													3.5	0												1					1			0	8	8	0	0	8	8	0	0	0						8	8	2	0	1	0	0	0	0	79	0.79	0.959275	44	0.745763	0.701455	35	0.897436	1.16308	60	0.6	-0.647738	17	0.772727	0.371761	65	0.637255	0.0774877	74	0.74	0.0108249	63	0.797468	0.409081	11	0.52381	-1.07189	65	0.65	-0.105336	48	0.6	-0.20814	17	0.772727	0.274279	78	0.78	0.127117	62	0.775	0.0924204	16	0.761905	0.173887	356	0.712	0.375597	249	0.778125	0.302473	107	0.521951	0.549835	0	NA	1.2 Dom (emergency physician)	I am skipping this editing task (and skipping the next two questions as well, into which I will just enter "NA"). I will still get full credit for this survey!	Na	NA	The abstract questions, the second one on the hierarchy it was affecting	13	I though most of the questions were fair and based on the lectures, the abstract questions were the most challenging	13	The biochemistry based questions¬†		The question that was the most interesting was the on the graph of diabetes¬†	22	I think that sometimes the language can be a little more clear.							The question about the concert	rock band	4	I thought they were all fair			I studied the best for the gradient questions	action potentials		The question regarding the eyes and ears	eye/ear	3	Give some more practice story questions																										The questions about the different patient conditions.	patients	1	The graph question about heart disease	graphs - heart disease	4	The questions about the heart	heart	3	The questions about the heart	heart	3	NA	Fewer proteins will be torn apart	4	Signals will be released that decrease production of digestive enzymes		Decreasing linearly like V	4	The focus on making therapies different for each patient	3	Milk acts like a base compared to the stomach acid because it has fewer H+	4	Carbohydrate	4	Large intestine	4	Total surface area of all food particles	4	A young male person who does a lot of exercise focusing on large muscle groups in the legs	4	CH4		Sending blood to the small intestine by way of the portal vein		Liver cells breaking down more glycogen in response to a sugary meal		Tissue level		bile salts; increases	4	Take in glucose first faster then more slowly; glucose builds up in the cell and the gradient slows transport	4	High outside and low inside	4	Flat, unchanging line like Z	4	Yes, because otherwise the gradient of X would be much different	4	The pancreas produces and sends digestive enzymes	4	If most of the bonds in the molecule are C-H or C-C, then it is hydrophobic	4	Lack of glucagon	4	Graph A, because the % of cases diagnosed is increasing	4	Increase the number of pancreatic Beta cells by transplanting new cells in from another, healthy Type 2 diabetic	4	Producing ketones to be used as an energy source	4	ATP; active transport up a membrane gradient	4	This is a useful negative feedback loop given what I know about sensory organs	4	Neurons can only increase the action of another cell, so they would be useless when calcium is high		The signal bypasses the trip up to and down from the brain	4	Sarcomeres are actively using ATP and the myosin heads are repeatedly binding and unbinding to other proteins	4	The more-developed cell may be able to become one of several cell fates.	4	Channels through foot bones allow access for small blood vessels.	4	In the graph of the neuron membrane potential; increased frequency of action potentials		It activates needed functions by releasing hormones	4	The stomach	4	H		Catecholamines		A structure in the middle ear can do this	4	Muscarinic receptors are only inhibitory		This will result in less calcium in the bloodstream		Muscle fiber tension, because different nerves can activate different amounts of muscle fibers to sum to a graded muscular response	4	E, because satellite cells need to respond to signals from other cells	4	Strategies for doing healthcare that typically relies only on a single person doing the work	4	ATP helps actin and myosin release each other, so they can move closer and bind again	4	Creatine phosphate is used throughout this exercise to replenish ATP	4	The voltage-gated K+ channel		ATP; actin	4	Takes in information directly from movement in the inner ear and sends new information to the outer ear.		The size of the thyroid gland will change first		Voltage-gated channels in the neuron are denatured		B	4	drooping of the face, difficulty speaking, and a feeling of dizziness/impacting walking	1	Hit Submit and finish the survey for points; Got it.	0	Large ratio of surface area to volume		Molecular	4	Overall oxygen transport would decrease to all or most cells	4	Antibody production		The degradation of a specific molecule	4	This would potentially lead to increased resistance	4	Not responding too widely to a single threat and/or attacking self tissues	4	Hemolysis of RBCs increases to 15%	4	O- and B-	4	Thin walls of the blood vessels	4	To respond most quickly to the next encounter with the parasite or antigen	2	A new, never-before-encountered virus that takes over cells	4	X (flat)	2	Because lymph nodes have macrophages that can destroy bacterial cells		RBCs are rapidly used and recycled	4	Many fewer platelets would be produced	4	At the start of the infection, macrophages are moving around the body		Helper T-cells	3	Several days after 1st vaccine dose; to activate the adaptive immune system	2	Something that I did for my mental health was to take breaks from studying and other responsibilities and take some time to do stuff that I enjoy like going on walks if there was nice weather and/or reading.	4	Dendritic cells	4	von Willebrand factor	4	Air pressure in the lungs is decreasing and air pressure outside of the body is higher	4	A treatment processes prothrombin to thrombin		Herd immunity will not have been reached, so non-vaccinators will continue to be at risk of infection	4	The superior vena cava; the skeletal muscle pump; the inferior vena cava	0	osmotic pressure and hydrostatic pressure	1	One of my favorite videos was from the inside look of the emergency physician. It is a fast paced environment and requires a lot of dedication and hard work. I think I can be full of interesting cases and people and always coming up with different solutions to solve problems.	4	Anti-clotting factors that decrease thromboembolisms are seen less in young women than in young men even though both have good veinous valves.		Organ	4	An unbroken layer of cells around the artery within the glomerulus		An increase in pH		Moving relatively quickly from the aorta to a capillary bed	4	The proximal convoluted tubule flows directly into the loop of Henle	4	Location A		Gravity pulls the urine from the kidneys down to the bladder	4	In 1980, people in the US started to have more foam cells.		Baroreceptors that stop sending signals when the shape of the artery changes.	4	As part of internal respiration	4	A greater percentage of myocytes in the right atria relaxing during a heartbeat	4	The constituents of blood that are filtered at the Bowman‚Äôs capsule are typically smaller than a protein	4	Their ventricles do not relax, because they never get the nerve signal to stop contracting.		Patient B		Cranberry capsules are not a cure for the UTIs that are more common for women than men	4	A machine that removes water and other molecules from the blood every hour, but then puts some of those molecules back	4	Patient A, because without valves there is no need for chordae tendinae.	4	Decreasing along the capillary bed as it got further from the heart	4	This will decrease heart rate		This would cause lower blood pressure and would be acting like a capillary bed that is relaxing small sphincter muscles	4	It has a channel that always allows Na+ into the cell slowly	4	White blood cells making gas exchange difficult in the alveoli	4	Patient C, because lungs are the site of internal respiration.			BIOL 118 A	1637951	2021-spring-BIOL-118-A--	2021-06-09 17:59:56 UTC	1	Newborn babies sometimes come out of the vaginal canal with a cone-shaped head.	1	These hormone molecules will have impacts primarily on all of the organ systems in an organism	3	Graph C	4	Their renal system is not being regulated correctly in times of high levels of a single particular ion or molecule		Likelihood of a miscarriage	4	Mental processes which disrupt feelings of intimacy or attraction	4	Graph S, because oxytocin is only needed to help form family bonds when birth is painful		The glucose transporters cannot transport all of the glucose molecules	4	Inability to create sperm	4	Their kidneys are not reabsorbing enough ions, so Sertoli and Leydig cells are not functioning well	4	Because so many older patients are sexually active, they have a greater risk of sexually transmitted diseases than younger people		The release of a chemical signal from a part of the brain that tells other parts of the body to grow or develop	4	Kidney stone	4	Ovaries; seminiferous tubules within the testes	4	Water in the cells	4	If the baby has testes, it will produce gametes at a high rate starting in puberty	4	Those with female organs secrete more estradiol	4	Contraction of the dartos will increase sperm production	0	This is dangerous for the patient	4	Their body is producing too much ADH	4	An enzyme that blocks the ACE enzyme	4	Graph S	4	This sounds like chlamydia, and is treatable with antibiotics	4	Nervous system		Vasectomy to cut the vas¬†deferens	4	Blood pressure is likely to increase	2	44	35	79	32	28	60	63	11	74	48	17	65	62	16	78
1446872408	16	12	12	16	20	16	16	16	0	17	141	100	3.2	Public	Public	Private		Pubilc	Private					Private						Increase the number of public questions	Increase the number of public questions		yes	F	Junior	3	RESIDENT	CAUCASN	WHITE	N	Y	4	4			3.35	HIGH SCHOOL	20212	0	0	0	0	0	0	0	0	0	0	0	0	0																	29	610	26	550													3.93	0		1	1	1	1	1	1				6	1				1	1			1	2	1	1	0	1	1	0	0	0	1	1	0	0	0						0	0	0	0	71	0.71	0.508322	43	0.728814	0.614275	28	0.717949	0.255602	78	0.78	0.516533	21	0.954545	1.09595	58	0.568627	-0.232306	47	0.47	-2.1854	38	0.481013	-2.00538	9	0.428571	-1.59443	58	0.58	-0.510957	37	0.4625	-0.969434	21	0.954545	1.19654	77	0.77	0.0577572	60	0.75	-0.0744325	17	0.809524	0.413761	331	0.662	0.159033	232	0.725	0.100486	99	0.482927	0.304117							The question where you had to choose which graph on diabetes was most positive because the graph didn't seem to reflect the logical answer from what I could tell.¬†	22	22	22	The one on which would be non-polar or hydrophobic.¬†	20	Not sure!		No thanks							Question 2, can't tell how close you mean.	central dogma - molecule to molecule	1	Question 8, difficult to tell from labels on graph	actin/myosin - contraction		Not sure			Not sure			No		I am skipping this editing task (and skipping the next two questions as well, into which I will just enter "NA"). I will still get full credit for this survey!	NA	NA	Digestive system	I think it is a lot of material but it is very useful information	Not sure			Not sure			Blood type	blood type		not sure			No	I am skipping this editing task (and skipping the next two questions as well, into which I will just enter "NA"). I will still get full credit for this survey!	NA	NA	Digestive system	I think it is a lot of material but it is very useful information	Understood.														Fewer proteins will be torn apart	4	Signals will be released that will increase the flow of chyme		Decreasing linearly like V	4	The need for advanced degrees to be able to help people		Milk acts like a base compared to the stomach acid because it has fewer H+	4	Carbohydrate	4	Large intestine	4	The ratio of Volume to Surface Area of the food particles		A young male person who does a lot of exercise focusing on large muscle groups in the legs	4	CH4		Making and destroying hormones	4	Liver cells breaking down more glycogen in response to a sugary meal		Cellular level	4	bile salts; increases	4	Take in glucose first slowly then more quickly; glucose builds up in the cell and the gradient speeds up transport		High outside and low inside	4	Flat, unchanging line like Z	4	Yes, because otherwise the gradient of X would be much different	4	The pancreas produces and sends digestive enzymes	4	If most of the bonds in the molecule are C-H or C-C, then it is hydrophobic	4	Lack of glucagon	4	Graph A, because total cases of diabetes are decreasing		Increase the number of glucose molecules polymerized into glycogen	3	Producing ketones to be used as an energy source	4	ATP; active transport up a membrane gradient	4	This is a useful negative feedback loop given what I know about sensory organs	4	Neurons can only increase the action of another cell, so they would be useless when calcium is high		The signal bypasses the trip up to and down from the brain	4	Sarcomeres are actively using ATP and the myosin heads are repeatedly binding and unbinding to other proteins	4	The more-developed cell has one possible cell fate because of Gene X.		Channels through foot bones allow access for small blood vessels.	4	In the graph of the neuron membrane potential; decreased frequency of action potentials	4	It activates needed functions by releasing hormones	4	The stomach	4	F	4	Sympathetic nerves	2	A structure in the middle ear can do this	4	The patient needs to be able to excite and inhibit these neurons at the right times	4	This will result in more need for Vitamin D	4	No part of the neuromuscular system can be a graded potential; muscles fire completely or not at all		E, because satellite cells need to respond to signals from other cells	4	Strategies for doing healthcare that typically relies only on a single person doing the work	4	ATP helps calcium binds to troponin which lets actin and myosin bind together		Creatine phosphate is used throughout this exercise to replenish ATP	4	No channels will be active during the resting phase.		ATP; actin	4	Takes in information from two rod cells and one cone cell and sends action potentials to a single neuron all the way in the brain.	4	Blood calcium levels will fall	4	Lack of neurotransmitter molecules in the effector neuron	4	B	4	Limp face, headache, slurred speech, weak arms	1			Thin walls		Organ system	4	Overall oxygen transport would still continue, but would be more costly to the body overall	2	Phagocytosis		The degradation of a specific molecule	4	This would make autoimmune problems worse for this patient		Not responding too widely to a single threat and/or attacking self tissues	4	Kidneys change bilirubin into biliverdin before eliminating it in urine		O- and B-	4	Thin walls of the blood vessels	4	To respond effectively to a single type of parasite or antigen		A new, never-before-encountered virus that takes over cells	4	Y (increasing curve)	4	Because lymph nodes have macrophages that can destroy bacterial cells		Lymph cells have iron in them		The same number of platelets will be produced		B cells are creating and releasing huge numbers of proteins		Cytotoxic T-cells		Several days after 1st vaccine dose; to to bind to specific molecular shapes	4	I started going for more walks in the day.¬†	4	Polymerized fibrin		von Willebrand factor	4	Air pressure in the lungs is increasing and air pressure outside of the body is higher		A treatment processes prothrombin to thrombin		Herd immunity will not have been reached, so non-vaccinators will continue to be at risk of infection	4	Skeletal muscles help by walking around; respiratory movement by breathing well; contractions of the smooth muscle to pump the blood in vein	1	The fluid leaves for inteand internal respiration	0	I think that being a chiropractor could possibly be something that would fit for me because it requires lots of knowledge to do well, but it is a lot less unpleasant for me personally. A lot of jobs in health care aren't ideal for me because I get disturbed by blood and that sort of thing a lot of the time.¬†	4	Blood clots can clog coronary arteries more in older patients because clots can move through veins without functioning valves.	4	Tissue	4	Low hydrostatic pressure in the blood		More use of the diaphragm muscles to help the lungs bring in oxygen-rich air	4	Moving relatively quickly from the aorta to a capillary bed	4	The proximal convoluted tubule and the loop of Henle come into contact once at a particular location		Location C		Gravity pulls the urine from the kidneys down to the bladder	4	In 1920, people in the US started having more smooth muscle invasions.	4	Baroreceptors that stop sending signals when the shape of the artery changes.	4	As part of external respiration		A ventricular volume that varies from 100 to 130 ml (instead of 70 to 130 as shown here)	4	Molecules that leave the bloodstream at the Bowman‚Äôs capsule are eliminated by urination	1	Their ventricles contract at the same time as their atria.	4	Patient B		The benefit of cranberry for treating UTIs is that people drink cranberry juice and it helps them stay hydrated.	4	A machine that removes water and other molecules from the blood every hour, but then puts some of those molecules back	4	Patient A, because without valves there is no need for chordae tendinae.	4	Increasing along the capillary bed as it got further from the heart		This will increase blood pressure		This would cause higher blood pressure and would be acting like a capillary bed that is relaxing small sphincter muscles		It has a channel that always allows Na+ into the cell slowly	4	Breakdown of the thin barrier between alveoli and blood vessels		Patient C, because lungs are the site of internal respiration.			BIOL 118 A	1637951	2021-spring-BIOL-118-A--	2021-06-09 17:19:06 UTC	1	Newborn babies sometimes come out of the vaginal canal with a cone-shaped head.	1	These hormone molecules will have impacts primarily on a particular organ system	4	Graph F		Their renal system is not being regulated correctly in times of high levels of a single particular ion or molecule		Likelihood of a miscarriage	4	Mental processes which disrupt feelings of intimacy or attraction	4	Graph R, because oxytocin stimulates good feelings which stimulates release of more oxytocin	4	The glucose transporters cannot transport all of the glucose molecules	4	Excess likelihood of an erection		Their kidneys are not reabsorbing enough ions, so Sertoli and Leydig cells are not functioning well	4	Sexual health is important for social bonding and happiness, both of which impact lifelong productivity	4	The release of a chemical signal from a part of the brain that tells other parts of the body to grow or develop	4	Kidney stone	4	Ovaries; seminiferous tubules within the testes	4	Water in the interstitial fluid		If the baby has testes, it will produce gametes at a high rate starting in puberty	4	Individual cells in the reproductive system are more likely to die compared to those in younger Americans		Contraction of both muscles will decrease sperm production	4	This is dangerous for the patient	4	Their body is producing too much aldosterone and ADH	4	An enzyme that blocks the ACE enzyme	4	Graph S	4	This sounds like chlamydia, and is treatable with antibiotics	4	Hepatic system		Vasectomy to cut the vas¬†deferens	4	Blood pressure is unlikely to change, but only because the renal system will compensate by retaining more sodium and chloride ions in the filtrate	4	43	28	71	54	24	78	38	9	47	37	21	58	60	17	77
1446872409	16	12	12	20	12	16	16	12	16	9	141	100	3	Public		Public	Public	Public; Private		Public	Public		Public	Public	Public	Public	Public	Private	Private	Increase the number of public questions	Increase the number of public questions	Increase the number of public questions	I think the style of exams work for me because it helps me retain information better. However, I found it hard to keep an open mind when taking the actual test. EX: some questions that I thought of were not in the exam so I felt a little unprepared for it.	F	Junior	3	RESIDENT	ASIAN	FILIPINO	N	N	3	3		1	3.58	HIGH SCHOOL	20212	0	0	0	0	0	0	0	0	0	0	0	0	0																	28	610	27	550													3.74	0		1	1	1			1	1	1	1	7		1	1	1	1			1	1	6	8	4	2	8	8	1	5	1	8	8	0	2	3	8	5	0	0	3	0	1	0	0	43	0.43	-1.07001	27	0.457627	-0.780597	16	0.410256	-1.30007	64	0.64	-0.389011	9	0.409091	-1.07662	41	0.401961	-0.984661	70	0.7	-0.314541	53	0.670886	-0.556702	17	0.809524	0.495713	41	0.41	-1.49604	32	0.4	-1.31548	9	0.409091	-1.57025	80	0.8	0.265838	72	0.9	0.926685	8	0.380952	-1.74511	298	0.596	-0.126833	228	0.7125	0.0529592	70	0.341463	-0.586612							The graph question where it had Na+	17	I think I got a little confused on the graph question.		I studied the most for questions with homeostasis and graph questions as well as digestive regulation	3,8,12,17,21	I found that the MDMA one was challenging but interesting. I took a long time on it	11,12,13	No!	3	Me and 2 other students	I didn't watch any of the Inside Look videos (yet) or I don't have an opinion here.	16	The brief summary (where we have to answer a set of questions for) is a little confusing. I think that the wording has to be a little more clear	Your patient is in a touring rock band, and they are famous for being fun to watch on-stage. When in front of thousands of people, their hypothalamus initiates nerve impulses that reach their adrenal medulla. This helps provide the catecholamines that allow for the increases in heart rate, blood pressure, glycogen release, and breathing that they need to dance and sing for multiple hours. Many of their parasympathetic, postganglionic neurons are inhibited by muscarinic acetylcholine receptors to keep their energy focused. Later in life, they may increase production of ACTH hormone from their pituitary during these rock shows. Genetic testing shows that their version of the enzyme that breaks down excess neurotransmitters works especially quickly. This may help explain why they perform well in exciting situations (and struggle to keep focused during long-term tasks). You know from studying many similar patients that the impact of this enzyme may be real, but is likely secondary to learned behaviors that help to manage stress.	I was stuck on the graph questions and also particularly on the muscle contraction question. I also had trouble on the foot question where it asked which channel is likely to be most active.	skeletal muscle; foot - nerve	2	I don't think that there was a bad question!			I studied best for DNA or central dogma, endomembrane system and calcium regulation. I also found that learning about the parts about the ears and the eyes and how they work was easier to learn than most concepts because it was easier to apply in real life.	central dogma; calcium system	1,5	I found that the small scenario question was the most interesting.	rock band	4	Nope! Thank you for having these surveys. It helps me to communicate with instructors and exam writers personally!		I am skipping this editing task (and skipping the next two questions as well, into which I will just enter "NA"). I will still get full credit for this survey!	N/A	N/A	Heart system!	Bio118 instructors have been very considerate and receptive to students' concerns! My other professors have lacked communication due to the asynchronous lectures or the pandemic in general	11			11 because I found that the wording was hard to recognize. There was a lot of double negatives.	immune system - broad goals	4	Questions regarding the respiratory system and circulatory system. I found that clotting was a little hard to comprehend.	blood; clotting; alveoli	1,3,5	The scenario one	rural clinic	2	Question 11 was really hard to read.	I am skipping this editing task (and skipping the next two questions as well, into which I will just enter "NA"). I will still get full credit for this survey!	N/A	N/A	Heart system!	Bio118 instructors have been very considerate and receptive to students' concerns! My other professors have lacked communication due to the asynchronous lectures or the pandemic in general	Understood.	The oxygen questions and the patient scenarios	oxygen; patients	1,5	The bulk flow one was a little hard to read	heart - bulk flow	3	Hydrostatic and osmotic	short answer		Hydrostatic and osmotic	short answer		N/A	Fewer proteins will be torn apart	4	Signals will be released that decrease hunger	4	Decreasing curve like W		The importance of chemistry courses for health careers		Milk acts like an acid compared to the stomach acid because it has more H+		Carbohydrate	4	Large intestine	4	Rate of nutrient absorption		A sick older male person, because of damage to organs caused by their disease		C6H6	4	Chemical digestion		Sending bicarbonate to the stomach when food is present		Cellular level	4	microvilli; increases		Take in glucose first slowly then more quickly; glucose builds up in the cell and the gradient speeds up transport		Low outside and high inside		Increasing curve like Y		No, only simple diffusion or facilitated diffusion		The pancreas produces and sends digestive enzymes	4	If the molecule has a bond between oxygen and hydrogen, then it is hydrophilic		A problem with a transporter protein		Graph A, because the % of cases diagnosed is increasing	4	Increase the number of glucose molecules polymerized into glycogen	3	Producing ketones to be used as an energy source	4	ATP; active transport up a membrane gradient	4	This is a useful negative feedback loop given what I know about sensory organs	4	Bones do not have much contact with other kinds of cells besides osteoblasts and osteoclasts		The signal bypasses the trip up to and down from the brain	4	Sarcomeres are actively using ATP and the myosin heads are repeatedly binding and unbinding to other proteins	4	The more-developed cell has one possible cell fate because of Gene X.		Channels through foot bones allow access for small blood vessels.	4	In the graph of the neuron membrane potential; decreased frequency of action potentials	4	It activates needed functions by releasing hormones	4	The adrenal glands		F	4	Catecholamines		A structure in the middle ear can do this	4	Muscarinic receptors are only inhibitory		This will result in less-dense bones	4	Intracellular calcium, because the amount of calcium in a neuron determines the resting potential		E, because satellite cells need to respond to signals from other cells	4	Strategies for doing healthcare that typically relies only on a single person doing the work	4	ATP helps actin and myosin bind together tightly so that they don‚Äôt move relative to each other		Creatine phosphate is used throughout this exercise to replenish ATP	4	The Na+/K+ pump	4	ATP; actin	4	Takes in information from two rod cells and one cone cell and sends action potentials to a single neuron all the way in the brain.	4	The amount of PTH will change first		Very low concentration of calcium throughout the body	4	A		Arms falling limp. The side of a person's face falling lopsided. Trouble speaking. Problems with hand-eye coordination/loss of balance.	1	Hit Submit and finish the survey for points; Got it.	0	Surfactant	4	Organ system	4	Overall oxygen transport would decrease to all or most cells	4	Degranulation	4	The degradation of a specific molecule	4	This would make autoimmune problems worse for this patient		Responding quickly enough to beat the threat before it can multiple a lot		Hemolysis of RBCs increases to 15%	4	O- and B-	4	Thin walls of the blood vessels	4	To regulate the energy costs of the immune system	4	A rapidly dividing virus that lives and replicated between cells		Y (increasing curve)	4	Because lymph nodes have macrophages that can destroy bacterial cells		RBCs are rapidly used and recycled	4	Many more platelets would be produced		B cells are creating and releasing huge numbers of proteins		Helper T-cells	3	Several days after 1st vaccine dose; to activate the adaptive immune system	2	To help improve my own mental healthy during midterm season, I would take frequent but small breaks from electronics through playing with my dogs or walking them. I would also stretch in my short breaks in order to relax my mind and my body.¬†	4	Dendritic cells	4	Myosin and Actin		Air pressure in the lungs is decreasing and air pressure outside of the body is higher	4	A treatment that depolymerizes fibrin	4	Herd immunity will not have been reached, so non-vaccinators will continue to be at risk of infection	4	vena cava bring blood from body into right atrium; when atrium contracts, blood goes from right atrium to right ventricle; tricuspid valve stops to prevent back-flow when the ventricle is full	0	Osmotic pressure is greater than hydrostatic pressure. Pushes fluid back into capillary¬†	1	I think a naturopathic doctor or nurse might be a good fit for me. I like how naturopathic doctors try to make their patients the most comfortable as possible. And it's a non-conventional way to medicine, which definitely suits my unique personality.¬†	4	Thromboembolisms are more of a concern for older people because their coronary arteries are generally more flexible and less constricted.		Organ system	4	A layer of cells around the artery within the glomerulus with small holes	4	Stopping changes in arterial pressure to allow concentrations to equilize		Moving relatively quickly from the aorta to a capillary bed	4	The proximal convoluted tubule and the loop of Henle come into contact once at a particular location		Location C		Contraction of an involuntary muscle		In 1960, people in the US had the lowest amount of fibrous caps.		Baroreceptors that stop sending signals when the shape of the artery changes.	4	While in between cells and outside of the cardiovascular system		A ventricular volume that varies from 100 to 130 ml (instead of 70 to 130 as shown here)	4	Afferent and efferent arterioles bring blood to the Bowman‚Äôs capsule		Their ventricles do not relax, because they never get the nerve signal to stop contracting.		Patient E		Cranberry capsules are not a cure for the UTIs that are more common for women than men	4	A machine that removes water and other molecules from the blood every hour, but then puts some of those molecules back	4	Patient A, because without valves there is no need for chordae tendinae.	4	Increasing along the capillary bed as it got further from the heart		This will increase heart rate	4	This would cause higher blood pressure and would be acting like a capillary bed that is tightening small sphincter muscles		It is situated in the right atrium, so it gets the cardiac signal very early		Breakdown of the thin barrier between alveoli and blood vessels		Patient D, because SA nodes need a lot of oxygen.			BIOL 118 A	1637951	2021-spring-BIOL-118-A--	2021-06-09 17:20:18 UTC	1	Newborn babies sometimes come out of the vaginal canal with a cone-shaped head.	1	These hormone molecules will have impacts primarily on a particular organ	3	Graph C	4	Their renal system may be releasing a molecule into the urine that should be retained in the blood	4	Likelihood of a miscarriage	4	Mental processes which disrupt feelings of intimacy or attraction	4	Graph S, because oxytocin is only needed to help form family bonds when birth is painful		The glucose transporters cannot transport all of the glucose molecules	4	Inability to create sperm	4	Their kidneys are not reabsorbing enough ions, so Sertoli and Leydig cells are not functioning well	4	Sexual health is important for social bonding and happiness, both of which impact lifelong productivity	4	The release of a chemical signal from a part of the brain that tells other parts of the body to grow or develop	4	Kidney stone	4	Ovaries; seminiferous tubules within the testes	4	Water in the cells	4	If the baby has testes, it will produce gametes at the same rate throughout its lifetime		Those with female organs secrete more lutenizing hormone		Contraction of both muscles will increase sperm production	0	This is dangerous for the patient	4	Their body is producing too much ADH	4	An enzyme that degrades aldosterone	2	Graph S	4	This sounds like chlamydia, and is treatable with antibiotics	4	Respiratory system	4	Vasectomy to cut the vas¬†deferens	4	Blood pressure is likely to increase	2	27	16	43	44	20	64	53	17	70	32	9	41	72	8	80
1446872410	16	20	16	20	20	20	20	20	20	13	185	100	3.2	Public	Public	Public, Private	Public, Private	Private	Private	Private		Public	Public	Public	Public	Public	Private		Public	Increase the number of public questions	Keep this 20:5 model	Increase the number of public questions	I think this style does work as it's nice to work through the problems while trying to figure out what the question might be asking.	F	Freshman	1	NONRES-CIT	CAUCASN	WHITE	N	N	5	5			3.54	HIGH SCHOOL	20212	0	0	0	0	0	0	0	0	0	0	0	0	0																	31	590	32	610													3.59	0		1			1	1			1	1	5	1				1				4	8	8	2	3	8	8	2	3	4	8	8	8	5	3	8	8	8	2	5	0	0	0	0	63	0.63	0.0573686	36	0.610169	0.00401891	27	0.692308	0.125962	55	0.55	-0.971147	17	0.772727	0.371761	75	0.735294	0.520049	71	0.71	-0.2332	58	0.734177	-0.0738108	13	0.619048	-0.549357	75	0.75	0.474122	58	0.725	0.483945	17	0.772727	0.274279	70	0.7	-0.427765	54	0.675	-0.574991	16	0.761905	0.173887	334	0.668	0.18502	241	0.753125	0.20742	93	0.453659	0.119828	0	NA	1.2 Dom (emergency physician)	I am skipping this editing task (and skipping the next two questions as well, into which I will just enter "NA"). I will still get full credit for this survey!	NA	NA	I think the most challenging question on this exam was question 13. The wording kept tripping my thought process up and it was hard to choose an answer.	13	13	13	I studied best for the questions concerning diabetes. The written out diagrams used in the notes helped me create a mental picture I could work from. I'm very much a visual learner, so diagrams are the best for me to think back on and recall information quickly.	15,21,22,23	The MDMA questions were interesting along with the ones about heartburn.	5,11,12,13	NA	0	Me and 2 other students	3.1 Bev (massage therapist)	I am skipping this editing task (and skipping the next two questions as well, into which I will just enter "NA"). I will still get full credit for this survey!	NA	NA	I think the most challenging question was the one about the stem cells. I felt like when I saw that question I was very confused and felt like I missed something in my studying.	gene X cell fate		I think that stem cell question, I felt really comfortable with the material but this question just made me feel like we didn't learn enough to answer.	gene X cell fate		I think the ones involving the skeletal muscle system but I felt comfortable with the material within the test but my score really surprised me.	skeletal muscle		The ones with the diagrams really helped and made thinking about the questions more interesting. I found that I would use my baseline knowledge and apply it to the diagrams and try certain scenarios to see which one would give me the right answer.			Not quite sure. I just know that I felt really prepared for this test and when I was doing it, I felt really good about the material and my answers but my score kind of killed my confidence. I know the scores don't reflect who you are as a student I'm just unsure how to change my studying now because I felt like the last exam was more process focused and this exam was more detail focused. But these are just thoughts and I appreciate all that you guys do to make these tests fair and reasonable give our circumstances.		I am skipping this editing task (and skipping the next two questions as well, into which I will just enter "NA"). I will still get full credit for this survey!	NA	NA	I really enjoyed learning about vaccinations and how they work.	This class is so much better than any class that I've taken this quarter. This class has been more "hands-on" than any other virtual class I've had this year. The structure of the class is a great mix of synchronous and asynchronous and I actually feel like I'm learning rather than trying to get by. I really appreciate everything you guys do for this class, from the peer facilitators being ACTUALLY HELPFUL in regards to questions about the class curriculum to the professors having made the material fun and mentally stimulating to learn and explore. This has honestly been the best experience I've had with a class at UW before and I appreciate all that you guys do to make it a great learning experience.	The most challenging question was the one about yellow bruising. I knew that it was due to the macrophage consuming the damaged RBCs but the answer choices were not easy to choose from.	blood - bruise	1	I felt like number 15 should be thrown out as it was almost a triple negative. I knew the answer it was just hard to figure out what exactly the question was asking as I was more tripped up over the double negatives than the actual content of the question.	immune system - broad goals	4	I felt really confident in this exam so I felt like the ones involving how blood is recycled.	blood	1	The one with the theoretical patient in East washington clinic.	rural clinic	2	NA	I am skipping this editing task (and skipping the next two questions as well, into which I will just enter "NA"). I will still get full credit for this survey!	NA	NA	I really enjoyed learning about vaccinations and how they work.	This class is so much better than any class that I've taken this quarter. This class has been more "hands-on" than any other virtual class I've had this year. The structure of the class is a great mix of synchronous and asynchronous and I actually feel like I'm learning rather than trying to get by. I really appreciate everything you guys do for this class, from the peer facilitators being ACTUALLY HELPFUL in regards to questions about the class curriculum to the professors having made the material fun and mentally stimulating to learn and explore. This has honestly been the best experience I've had with a class at UW before and I appreciate all that you guys do to make it a great learning experience.	Understood.	I think it was number 4. I was confused by the wording.	heart - gas exchange	3	I didn't like the written questions because I was given them at the very end and I felt mentally drained and did not do well on those.	short answer		NA			UTI question	graphs - UTI	4	NA	Fewer proteins will be torn apart	4	Signals will be released that increase production of digestive enzymes		Decreasing curve like W		The focus on making therapies different for each patient	3	Milk acts like a base compared to the stomach acid because it has fewer H+	4	Carbohydrate	4	Large intestine	4	Rate of nutrient absorption		A young male person who does a lot of exercise focusing on large muscle groups in the legs	4	CO2		Glycogenesis in the muscles		Increasing inflammation in the presence of blood parasites		Molecular level	4	microvilli; increases		Take in glucose first slowly then more quickly; glucose builds up in the cell and the gradient speeds up transport		High outside and low inside	4	Flat, unchanging line like Z	4	Yes, because otherwise the gradient of X would be much different	4	The pancreas produces and sends digestive enzymes	4	If most of the bonds in the molecule are C-H or C-C, then it is hydrophobic	4	Lack of insulin		Graph A, because the % of cases diagnosed is increasing	4	Increase the number of pancreatic Beta cells by transplanting new cells in from another, healthy Type 2 diabetic	4	Producing ketones to be used as an energy source	4	ATP; active transport up a membrane gradient	4	This is a useful negative feedback loop given what I know about sensory organs	4	Bone density can be independent of calcium levels		The signal bypasses the trip up to and down from the brain	4	Sarcomeres are actively using ATP and myosin heads are moving	1	The more-developed cell has one possible cell fate because of Gene X.		Channels through foot bones allow access for small blood vessels.	4	In the graph of the neuron membrane potential; decreased frequency of action potentials	4	It activates needed functions by releasing hormones	4	The eyes		E		Sympathetic nerves	2	A structure in the middle ear can do this	4	The patient needs to be able to excite and inhibit these neurons at the right times	4	This will result in less calcium in the bloodstream		Intracellular calcium, because the amount of calcium in a neuron determines the resting potential		D, because satellite cells do not have a smooth ER		Different strategies for understanding and treating health and medical conditions		ATP helps actin and myosin release each other, so they can move closer and bind again	4	Creatine phosphate is used throughout this exercise to replenish ATP	4	The Na+/K+ pump	4	ATP; actin	4	Takes in information from one rod cell and delivers the same information to three other neurons.	4	The amount of calcitonin will change first		Very low concentration of calcium throughout the body	4	A		FAST Face drooping¬† Arm weakness Speech impairment or difficulty¬† Time to call 911¬†	1	Hit Submit and finish the survey for points; Got it.	0	Surfactant	4	Organ		Overall oxygen transport would decrease to all or most cells	4	Degranulation	4	The degradation of a specific molecule	4	This would make it harder for the patient to fight off infection		Not responding too widely to a single threat and/or attacking self tissues	4	Transferrin is retained in the spleen	4	O- and B-	4	Thin walls of the blood vessels	4	To respond most quickly to the next encounter with the parasite or antigen	2	A new, never-before-encountered virus that takes over cells	4	Y (increasing curve)	4	Because lymph nodes have macrophages that can destroy bacterial cells		RBCs are rapidly used and recycled	4	Many fewer platelets would be produced	4	Several days after expansion, all immune cells are equally able to bind to the invader	4	B-cells		20 days after infection; to bind to specific molecular shapes		During the last two weeks, I've been trying to get out of my room as much as I can. I've found one of the hardest things about doing online school is that you never leave your room anymore but now I try to get out as much as I can. Whether it's to take a walk, read a book, or to simply do homework outside. I think a lot about when we learned about how much we strain our eyes so now, in between classes, I take breaks and look out my window to relax my eyes.¬†	4	Dendritic cells	4	Fibrin		Air pressure in the lungs is increasing and air pressure outside of the body is higher		A treatment that depolymerizes fibrin	4	Herd immunity will not have been reached, so non-vaccinators will continue to be at risk of infection	4	Skeletal muscle pump; respiratory movement; Peristaltic contractions of the smooth muscle	1	Some fluid is forced to leave a capillary¬†	0	I think the E.R. Nurse career would be a great fit for me because I like the idea of a fast pace environment and being able to help people in a time of need. Most people don't go to the E.R. for fun so, if there's anyway I can help and make someone's life a little better during a difficult time, I will. I'm great in high stress situations and I'm a bit of an adrenaline junkie so I think this career path is something I really want to pursue and dedicate my life to.	4	Blood clots can clog coronary arteries more in older patients because clots can move through veins without functioning valves.	4	Cellular		A layer of cells around the artery within the glomerulus with small holes	4	More use of the diaphragm muscles to help the lungs bring in oxygen-rich air	4	Moving relatively quickly from the aorta to a capillary bed	4	The proximal convoluted tubule flows directly into the loop of Henle	4	Location C		A conscious, brain-controlled decision for each part of the system	4	In 1920, people in the US started having more smooth muscle invasions.	4	Baroreceptors that stop sending signals when the shape of the artery changes.	4	As part of ventilation		A greater percentage of myocytes in the right atria relaxing during a heartbeat	4	The collecting duct starts here		Their ventricles do not relax, because they never get the nerve signal to stop contracting.		Patient C	4	The benefit of cranberry for treating UTIs is that people drink cranberry juice and it helps them stay hydrated.	4	A machine that removes ions and toxins from the blood every hour	2	Patient A, because without valves there is no need for chordae tendinae.	4	Decreasing along the capillary bed as it got further from the heart	4	This will increase heart rate	4	This would cause lower blood pressure and would be acting like a capillary bed that is relaxing small sphincter muscles	4	It has a channel that always allows Na+ into the cell slowly	4	An increase in external air pressure for patients with asthma		Patient B, because oxygen leaves the vessel in areas that typically do recoil.	4		BIOL 118 A	1637951	2021-spring-BIOL-118-A--	2021-06-09 16:13:32 UTC	1	Newborn babies sometimes come out of the vaginal canal with a cone-shaped head.	1	These hormone molecules will have impacts primarily on all of the organ systems in an organism	3	Graph C	4	Their renal system may be releasing a molecule into the urine that should be retained in the blood	4	Likelihood of a miscarriage	4	Fallopian tubes that are not tightly connected to the ovary		Graph S, because oxytocin is only needed to help form family bonds when birth is painful		The glucose transporters cannot transport all of the glucose molecules	4	Inability to create sperm	4	Their kidneys are not filtering antibodies, so they may have more UTIs		Sexual health is important for social bonding and happiness, both of which impact lifelong productivity	4	The release of a chemical signal from a part of the brain that tells other parts of the body to grow or develop	4	Buildup of nitrogenous wastes in the blood		Ovaries; seminiferous tubules within the testes	4	Water in the cells	4	If the baby has ovaries, its gametes will go through most of the necessary meiosis early in its lifetime	4	Those with female organs secrete more estradiol	4	Contraction of both muscles will increase sperm production	0	This is dangerous for the patient	4	Their body is producing too little ADH		An enzyme that blocks the ACE enzyme	4	Graph S	4	This sounds like chlamydia, and is treatable with a vaccine		Respiratory system	4	Vasectomy to cut the vas¬†deferens	4	Blood pressure is likely to increase	2	36	27	63	35	20	55	58	13	71	58	17	75	54	16	70
1446872411	16	4	8	16	20	20	16	4	20	9	133	100	3		Public	Public, Private	Public			Public	Public	Private		Public	Public			Public		Keep this 15:10 model	Keep this 20:5 model	Increase the number of public questions	Yes I believe so.	F	Freshman	1	RESIDENT	HISPANIC	NOT INDICATED	N	Y	3	3		1	3.72	HIGH SCHOOL	20212	0	0	0	0	0	0	0	0	0	0	0	0	0																	26	540	29	550													3.76	0				1							1				1		1			4	8	8	1	0	8	8	5	4	1	8	8	5	4	1	8	8	3	0	0	0	1	0	0	42	0.42	-1.12638	23	0.389831	-1.12931	19	0.487179	-0.911156	60	0.6	-0.647738	13	0.590909	-0.352432	55	0.539216	-0.365074	78	0.78	0.336191	59	0.746835	0.0227675	19	0.904762	1.01825	55	0.55	-0.684795	42	0.525	-0.623391	13	0.590909	-0.647984	62	0.62	-0.982647	46	0.575	-1.2424	16	0.761905	0.173887	297	0.594	-0.135495	210	0.65625	-0.16091	87	0.42439	-0.0644607	1	N/A	1.3 Nina (radiology nurse)	I am skipping this editing task (and skipping the next two questions as well, into which I will just enter "NA"). I will still get full credit for this survey!	n/a	n/a	I don't remember the exact question number, but midway through the exam is when it got the most challenging for me personally.¬†		the application of MDMA and what solution or issue is created.¬†	11	I did most of my focus on the first week of information, however most of the questions revolved around week 2 information.¬†	2,7,8,11,12,14,19	The graph question where we had to decide what one of the axis's would be (if I remember correctly).¬†	8	Some of the wordings of the answers themselves were kind of confusing. Also when the first public exam came out, the layout of looking at the exam was very overwhelming as questions were everywhere. Maybe changing the layout of the public exam so it's less overwhelming to look at all the questions at once.¬†	0	NA	3.1 Bev (massage therapist)	2	on question #2 it asks what is occurring @ c. The provided diagram has images from A-H, with multiple arrows going to and from places. It is quite complicated for me to process and really figure out which image is C. Some images have the letter directly on top while some have it next to it, yet in the middle of two images that seem unmarked.	My suggestion would be to better label the diagram of A-H with the letter on top of the diagram it correlates to. Rather than besides.	I am blanking at the moment.			I think all were fair questions.			The autonomic nervous system -	rock band - muscarinic	4	the one about the patient.	rock band	4	Sometimes the model diagram (personally) was confusing. with the label a through h							number 7 i believe, it had the graph and the description of the graph didn't correlate with the letters. It was just confusing, but I chopped it up to a mistake, but definitely had me reading the question for a lot longer to see if I was missing something. i	MHC		i can't remember off the top of my head.			immune system response to pathogen	rural clinic	2	the one about the case where we had to put our knowledge to real world application.	rural clinic	2	for the questions of real world applicability there should be more practice on worksheets.							I had a hard week so the whole exam for me was quite challenging but especially the ones that compared the system to a non-body organism.			I think all were fair.			regarding BP	heart	3	i can't remember.			none	Chymotrypsin will start working on substrates made of carbohydrate		Signals will be released that increase production of digestive enzymes		Decreasing curve like W		The focus on making therapies different for each patient	3	Milk acts like a base compared to the stomach acid because it has fewer H+	4	Carbohydrate	4	Pancreas or gallbladder		The ratio of Volume to Surface Area of the food particles		A sick older male person, because of damage to organs caused by their disease		C6H6	4	Glycogenesis in the muscles		Liver cells breaking down more glycogen in response to a sugary meal		Cellular level	4	bile salts; increases	4	Send glucose into the bloodstream first faster then more slowly; the glucose transporters are working faster		High outside and low inside	4	Flat, unchanging line like Z	4	No, because hydrophobicity changes transport out of cells		The pancreas produces and sends digestive enzymes	4	If the molecule has a bond between oxygen and hydrogen, then it is hydrophilic		Lack of insulin		Graph A, because the % of cases diagnosed is increasing	4	Increase the number of glucose molecules polymerized into glycogen	3	Producing ketones to be absorbed in the digestive system		ATP; passive diffusion		This is not a reasonable negative feedback loop given what I know about sensory organs		Neurons can only increase the action of another cell, so they would be useless when calcium is high		The signal travels only on myelinated nerves		Sarcomeres are actively using ATP and the myosin heads are repeatedly binding and unbinding to other proteins	4	The more-developed cell has one possible cell fate because of Gene X.		Channels through foot bones allow access for small blood vessels.	4	In the graph of the neuron membrane potential; decreased frequency of action potentials	4	It activates needed functions by releasing hormones	4	The stomach	4	F	4	Adrenal cortex	4	A structure in the middle ear can do this	4	The patient needs to be able to excite and inhibit these neurons at the right times	4	This will result in less-dense bones	4	No part of the neuromuscular system can be a graded potential; muscles fire completely or not at all		B, because copying DNA requires only other DNA molecules		Strategies for doing healthcare that typically relies only on a single person doing the work	4	ATP helps actin and myosin release each other, so they can move closer and bind again	4	Creatine phosphate is used throughout this exercise to replenish ATP	4	The voltage-gated K+ channel		ATP; actin	4	Takes in information from two rod cells and one cone cell and sends action potentials to a single neuron all the way in the brain.	4	The amount of calcitonin will change first		Voltage-gated channels in the neuron are denatured		A		FAST¬† drooping of face , arm weakness, difficulty of speech, and the time to call 911 or emergency services.¬†	1	Hit Submit and finish the survey for points; Got it.	0	Surfactant	4	Organ system	4	Overall oxygen transport would decrease to all or most cells	4	Degranulation	4	The degradation of a specific molecule	4	This would potentially lead to increased resistance	4	Not responding too widely to a single threat and/or attacking self tissues	4	Hemolysis of RBCs increases to 15%	4	O- and B-	4	Thin walls of the blood vessels	4	To respond most quickly to the next encounter with the parasite or antigen	2	A rapidly dividing virus that lives and replicated between cells		X (flat)	2	Because lymph ducts take bacterial molecules from capillary beds	4	RBCs are rapidly used and recycled	4	Many more platelets would be produced		Several days after expansion, all immune cells are equally able to bind to the invader	4	Helper T-cells	3	Several days after 1st vaccine dose; to activate the adaptive immune system	2	One thing I did these last two weeks to try to improve my mental health, was to reach out to my therapist again and schedule an appointment. I had been struggling with fear of failure in school work, and this started bleeding into insecurities in other aspects of my life. I went to see my therapist, to try to talk it out and gain a new perspective in ways to talk to myself that are kind. 10/10 experience, as I had been holding a lot of emotions in for so long.¬†	4	Dendritic cells	4	Thrombin		Air pressure in the lungs is decreasing and air pressure outside of the body is higher	4	A treatment processes prothrombin to thrombin		Herd immunity will not have been reached, so non-vaccinators will continue to be at risk of infection	4		1	This is due to one way valves	0	The career I think will be a good fit for me personally is Lawyer (the one with the physiology) background. I've always wanted to be a lawyer, but I am also extremely interested in healthcare. Although this lawyer used her background in biology to help her in litigation, I want to hopefully use a background in public health to help be a lawyer and help bridge the lack of healthcare and health disparities seen in many low income communities.¬†	4	Blood clots can clog coronary arteries more in older patients because clots can move through veins without functioning valves.	4	Tissue	4	A layer of cells around the artery within the glomerulus with small holes	4	Stopping changes in arterial pressure to allow concentrations to equilize		Moving relatively quickly from the aorta to a capillary bed	4	The loop of Henle flows directly into the proximal convoluted tubule		Location A		Gravity pulls the urine from the kidneys down to the bladder	4	In 1960, people in the US had the lowest amount of fibrous caps.		Baroreceptors that send more signals when the wall of the artery is stretched.		As part of internal respiration	4	A greater percentage of myocytes in the right atria relaxing during a heartbeat	4	The constituents of blood that are filtered at the Bowman‚Äôs capsule are typically smaller than a protein	4	Their ventricles do not relax, because they never get the nerve signal to stop contracting.		Patient B		Cranberry capsules are not a cure for the UTIs that are more common for women than men	4	A machine that removes ions and toxins from the blood every hour	2	Patient A, because without valves there is no need for chordae tendinae.	4	Decreasing along the capillary bed as it got further from the heart	4	This will increase stroke volume		This would cause higher blood pressure and would be acting like a capillary bed that is tightening small sphincter muscles		It has a channel that always allows Na+ into the cell slowly	4	An increase in external air pressure for patients with asthma		Patient E, because gas exchange happens when the brain can sense high pressure.			BIOL 118 A	1637951	2021-spring-BIOL-118-A--	2021-06-09 17:11:42 UTC	1	Newborn babies sometimes come out of the vaginal canal with a cone-shaped head.	1	These hormone molecules will have impacts primarily on all of the organ systems in an organism	3	Graph F		Their renal system is fine; this problem is most likely to be focused on some other area of the body and has no physiological connection to the renal system		Iron-deficiency anemic		Mental processes which disrupt feelings of intimacy or attraction	4	Graph F, because oxytocin helps to form bonds equally throughout a pregnancy		The glomerular filtration pressure is too high because of a constricted afferent arteriole		Inability to create sperm	4	Their kidneys are not reabsorbing enough ions, so Sertoli and Leydig cells are not functioning well	4	Sexual health is important for social bonding and happiness, both of which impact lifelong productivity	4	The release of a chemical signal from a part of the brain that tells other parts of the body to grow or develop	4	Buildup of nitrogenous wastes in the blood		Ovaries; seminiferous tubules within the testes	4	Water in the cells	4	If the baby has testes, it will produce gametes at a high rate starting in puberty	4	Those with female organs secrete more follicle-stimulating hormone		Contraction of both muscles will decrease sperm production	4	This is dangerous for the patient	4	Their body is producing too much ADH	4	An enzyme that degrades aldosterone	2	Graph S	4	This sounds like chlamydia, and is treatable with antibiotics	4	Digestive system		Abstinence		Blood pressure is unlikely to change, but only because the renal system will compensate by retaining more sodium and chloride ions in the filtrate	4	23	19	42	40	20	60	59	19	78	42	13	55	46	16	62
1446872412	16	20	16	20	20	20	20	20	20	17	189	100	3.7	Public	Public	Public	Public	Public	Public	Public; Private	Public	Public; Private	Public; Private	Public	Public	Public	Public	Public	Public	Keep this 15:10 model	Keep this 20:5 model	Increase the number of public questions	Yes, I greatly appreciate the ability to go back and review my MC answers before submitting and I am very grateful for the Public Exams. I've never experienced a class where the instructors release pieces of the actual exam. I enjoy the way it's structured to get the students to brainstorm related topics for the withheld bits, but to also help relieve some of the stress of going into an exam with no idea of what the questions look like. In general I just really appreciate how this course is structured for meaningful and interactive learning, and that the instructors really do care about our well-being and success. Thank you!	F	Junior	3	RESIDENT	CAUCASN	WHITE	N	Y	3	3			3.7	HIGH SCHOOL	20212	0	0	0	0	0	0	0	0	0	0	0	0	0																	35	690	33	680													3.99	0			1	1	1	1	1				5	1				1				8	8	8	0	0	8	8	8	0	2	8	8	8	0	0	8	8	8	0	0	0	0	1	0	55	0.55	-0.393584	32	0.542373	-0.344699	23	0.589744	-0.392597	87	0.87	1.09867	22	1	1.277	74	0.72549	0.475793	88	0.88	1.14961	73	0.924051	1.37486	15	0.714286	-0.0268221	74	0.74	0.416176	52	0.65	0.068694	22	1	1.42711	82	0.82	0.404559	66	0.825	0.426126	16	0.761905	0.173887	386	0.772	0.635475	278	0.86875	0.64704	108	0.526829	0.58055	0	NA	1.3 Nina (radiology nurse)	I am skipping this editing task (and skipping the next two questions as well, into which I will just enter "NA"). I will still get full credit for this survey!	NA	NA	The most challenging question on this exam was the question about Na+ concentration in relation to time (graph question).¬†	17	The question asking about which graph shows a more positive outlook on diabetes treatment/care stumped me because I couldn't determine how either graph really showed a positive change in diabetes care/didn't provide an answer I felt strongly about.¬†	22	I studied most for the chymotrypsin questions, because those were the ones I struggled most on when doing practice worksheets and the public exam.	1,3	I thought the MDMA questions were interesting, it was a fun way to apply our learning to a real scenario.¬†	11,12,13	None that I currently think of.	0	NA	3.3 Deb (physical therapist)	I am skipping this editing task (and skipping the next two questions as well, into which I will just enter "NA"). I will still get full credit for this survey!	N/A	N/A	The most challenging questions on the exam were the ones asking about the calcium regulation system (I believe 11 was one of them).	calcium system	5	The question asking about what a change in the process at C would do to another chosen section of the process was confusingly worded.	central dogma - improper trafficking	1	I studied most for questions on muscle contraction/muscles in general and DNA and protein processes (the Central Dogma).	central dogma; skeletal muscle; actin/myosin	1	I really liked the questions that featured diagrams of the ear and eye, it was interesting to apply our greater knowledge to the processes that go on there.	eye/ear	3	The ability to go back and review questions was VERY helpful. It took off a lot of the stress of having to commit to answer and not being able to go back. I really appreciated having the option to go back and review my answers.		I am skipping this editing task (and skipping the next two questions as well, into which I will just enter "NA"). I will still get full credit for this survey!	NA	NA	I enjoyed the unit on the Nervous System the most. As an intended psychology major this was both familiar and fun to me.	Bio118 certainly has a fast pace and a heavy content load, but having "gotten the hang of" this class I can't say Bio118 is any more difficult than other similar UW courses I have taken. This class is definitely a challenge but the amount of effort one puts in is absolutely correlated to success. Also the instructors and teaching staff are extremely communicative, genuine, and helpful which is something I haven't experienced often in other UW courses.	Questions #8, 19, and 22 were challenging/difficult to understand.	MHC; immune system - broad goals	4	In question 19 the answers had two lines that didn't correspond to the graph. I believe the letters were switched, making answering somewhat confusing. Question 22 had a lot of double negatives in both the question and answers so it was difficult to pick a suitable answer.	MHC; immune system - broad goals	4	I studied most for the immune responses (the multiple cells and processes involved), clot formation and RBC production/function.	rural clinic; immune system; blood; clotting	1,2,4,5	I really liked the questions with the example clinic and patient, it was interesting to apply my knowledge to real-life (sort of) situations and imagine how I would go about treating such a patient.	rural clinic	2	No.	I am skipping this editing task (and skipping the next two questions as well, into which I will just enter "NA"). I will still get full credit for this survey!	NA	NA	I enjoyed the unit on the Nervous System the most. As an intended psychology major this was both familiar and fun to me.	Bio118 certainly has a fast pace and a heavy content load, but having "gotten the hang of" this class I can't say Bio118 is any more difficult than other similar UW courses I have taken. This class is definitely a challenge but the amount of effort one puts in is absolutely correlated to success. Also the instructors and teaching staff are extremely communicative, genuine, and helpful which is something I haven't experienced often in other UW courses.	Understood.	18	graphs - thromboembolism	4	18 was confusingly worded.	graphs - thromboembolism	4	I studied most for parts of the heart and kidney, as well al the function of an SA node.	heart; kidney	2,3	The question asking about our intended/wanted careers was interesting and fun.	inside look		None.	Fewer proteins will be torn apart	4	Signals will be released that will decrease the flow of chyme	4	Decreasing curve like W		The focus on making therapies different for each patient	3	Milk acts like a base compared to the stomach acid because it has fewer H+	4	Carbohydrate	4	Large intestine	4	The ratio of Volume to Surface Area of the food particles		A young female person who is under a lot of stress, because their organs are using lots of energy	4	CH4		Chemical digestion		Liver cells breaking down more glycogen in response to a sugary meal		Tissue level		microvilli; increases		Take in glucose first slowly then more quickly; glucose builds up in the cell and the gradient speeds up transport		High outside and low inside	4	Flat, unchanging line like Z	4	Yes, because otherwise the gradient of X would be much different	4	The pancreas produces and sends digestive enzymes	4	If most of the bonds in the molecule are C-H or C-C, then it is hydrophobic	4	A problem with a transporter protein		Graph A, because the % of cases diagnosed is increasing	4	Increase the number of lysosomes in each pancreatic cell		Producing ketones to be stored as glycogen		ATP; active transport up a membrane gradient	4	This is a useful negative feedback loop given what I know about sensory organs	4	Neurons rely on calcium, so they may not be reliable effectors when calcium is low	4	The signal bypasses the trip up to and down from the brain	4	Sarcomeres are actively using ATP and myosin heads are moving	1	The more-developed cell may be able to become one of several cell fates.	4	Channels through foot bones allow access for small blood vessels.	4	In the graph of the neuron membrane potential; decreased frequency of action potentials	4	It activates needed functions by releasing hormones	4	The stomach	4	F	4	Sympathetic nerves	2	A structure in the middle ear can do this	4	The patient needs to be able to excite and inhibit these neurons at the right times	4	This will result in more need for Vitamin D	4	Muscle fiber tension, because different nerves can activate different amounts of muscle fibers to sum to a graded muscular response	4	E, because satellite cells need to respond to signals from other cells	4	Strategies for doing healthcare that typically relies only on a single person doing the work	4	ATP helps calcium binds to troponin which lets actin and myosin bind together		Creatine phosphate is used throughout this exercise to replenish ATP	4	The Na+/K+ pump	4	ATP; actin	4	Takes in information from three-rod cells and then sends information about three colors separately to three downstream neurons.		Blood calcium levels will fall	4	Very low concentration of calcium throughout the body	4	B	4	Face drooping, speech difficulty, and weakness in the arms	1	Hit Submit and finish the survey for points; Got it.	0	Surfactant	4	Molecular	4	Overall oxygen transport would still continue, but would be more costly to the body overall	2	Degranulation	4	The degradation of a specific molecule	4	This would potentially lead to increased resistance	4	Not responding too widely to a single threat and/or attacking self tissues	4	Transferrin is retained in the spleen	4	O- and B-	4	Thin walls of the blood vessels	4	To respond effectively to a single type of parasite or antigen		A new, never-before-encountered virus that takes over cells	4	Z (increasing linearly)	2	Because lymph nodes have macrophages that can destroy bacterial cells		RBCs are rapidly used and recycled	4	Many fewer platelets would be produced	4	Several days after expansion, all immune cells are equally able to bind to the invader	4	Helper T-cells	3	Several days after 1st vaccine dose; to to bind to specific molecular shapes	4	During Weeks 5 and 6, I exercised three days a week for at least one hour. I did cardio and light weights each day while listening to my favorite music.	4	Dendritic cells	4	von Willebrand factor	4	Air pressure in the lungs is decreasing and air pressure outside of the body is higher	4	A treatment that injected a high dose of tPA or plasmin enzyme	4	Herd immunity will not have been reached, so non-vaccinators will continue to be at risk of infection	4	Skeletal muscle helps to pump blood through valves; respiratory motion helps to pump blood; peristaltic contractions of smooth muscle in veins help blood return to the heart.	1	Hydrostatic pressure in a capillary bed forces fluids to leave or reenter.	1	The career I believe would be the best fit for me is something in the field of psychology. I deeply enjoy helping people work through their problems to better themselves, and my knowledge of the functioning of the brain and other related systems allows me to analyze psychological problems at a more biological level. My empathy skills as well as my fascination with the brain and its relation to human well-being lead me to believe that a career in psychology would be a good fit for me.	4	Blood clots can clog coronary arteries more in older patients because clots can move through veins without functioning valves.	4	Organ	4	A layer of cells around the artery within the glomerulus with small holes	4	More use of the diaphragm muscles to help the lungs bring in oxygen-rich air	4	Moving relatively slowly from the left atrium to the right ventricle		The proximal convoluted tubule flows directly into the loop of Henle	4	Location A		A conscious, brain-controlled decision for each part of the system	4	In 1920, people in the US started having more smooth muscle invasions.	4	Baroreceptors that stop sending signals when the shape of the artery changes.	4	As part of internal respiration	4	A greater percentage of myocytes in the right atria relaxing during a heartbeat	4	The constituents of blood that are filtered at the Bowman‚Äôs capsule are typically smaller than a protein	4	Their ventricles do not relax, because they never get the nerve signal to stop contracting.		Patient B		Cranberry capsules are not a cure for the UTIs that are more common for women than men	4	A machine that removes water and other molecules from the blood every hour, but then puts some of those molecules back	4	Patient A, because without valves there is no need for chordae tendinae.	4	Decreasing along the capillary bed as it got further from the heart	4	This will increase heart rate	4	This would cause higher blood pressure and would be acting like a capillary bed that is relaxing small sphincter muscles		It has a channel that always allows Na+ into the cell slowly	4	Breakdown of the thin barrier between alveoli and blood vessels		Patient A, because their arteries do not recoil.			BIOL 118 A	1637951	2021-spring-BIOL-118-A--	2021-06-09 16:50:34 UTC	1	If a male does not ejaculate when aroused, then sperm will build up in the testes and cause discomfort or injury.		These hormone molecules will have impacts primarily on a particular type of tissue		Graph C	4	Their renal system may be releasing a molecule into the urine that should be retained in the blood	4	Likelihood of a miscarriage	4	Mental processes which disrupt feelings of intimacy or attraction	4	Graph F, because oxytocin helps to form bonds equally throughout a pregnancy		The glucose transporters cannot transport all of the glucose molecules	4	Inability to create sperm	4	Their kidneys are not producing enough PDE5, so they cannot maintain an erection		Sexual health is important for social bonding and happiness, both of which impact lifelong productivity	4	The release of a chemical signal from a part of the brain that tells other parts of the body to grow or develop	4	Kidney stone	4	Ovaries; seminiferous tubules within the testes	4	Water in the cells	4	If the baby has ovaries, its gametes will go through most of the necessary meiosis early in its lifetime	4	Those with female organs secrete more estradiol	4	Contraction of both muscles will decrease sperm production	4	This is dangerous for the patient	4	Their body is producing too much ADH	4	An enzyme that blocks the ACE enzyme	4	Graph P		This sounds like chlamydia, and is treatable with antibiotics	4	Respiratory system	4	Vasectomy to cut the vas¬†deferens	4	Blood pressure is likely to increase	2	32	23	55	55	32	87	73	15	88	52	22	74	66	16	82
1446872413	16	16	16	20	8	16	16	20	4	5	137	100	3.3	Public			Private	Public		Public; Private	Public									Increase the number of public questions				F	Senior	4	RESIDENT	CAUCASN	WHITE	N	Y	2	2			3.03	COMMUNITY COLLEGE	20212	0	0	0	0	0	0	0	0	450	500	0	0	0								500	450			460			7	47																	0	0			1	1		1					3					1		1		8	8	8	7	2	8	7	7	5	5											0	0	0	0	63	0.63	0.0573686	32	0.542373	-0.344699	31	0.794872	0.644521	65	0.65	-0.324329	17	0.772727	0.371761	74	0.72549	0.475793	71	0.71	-0.2332	54	0.683544	-0.460124	17	0.809524	0.495713	74	0.74	0.416176	57	0.7125	0.414737	17	0.772727	0.274279	82	0.82	0.404559	66	0.825	0.426126	16	0.761905	0.173887	355	0.71	0.366935	246	0.76875	0.266828	109	0.531707	0.611265							The description of graph 2 for the diabetes data. I didn't understand what it means by (I think it said...) % induced? Was that to mean # of diagnosed cases??	22			I think I studied the hardest/best for the questions on organ function		I found the question about determining which molecule may be the most hydrophilic or hydrophobic based on what is present to be the most interesting¬†	20		3	Me and 2 other students	I didn't watch any of the Inside Look videos (yet) or I don't have an opinion here.	I am skipping this editing task (and skipping the next two questions as well, into which I will just enter "NA"). I will still get full credit for this survey!	NA	NA	The question about whether the inner or outer ear or different places in the eye could respond to a signal. This question really threw me off for some reason.	eye/ear - amplify	3	N/A			I think I studied the best for the neuron related questions, as well as the nervous systems.	nerves	2,4	The questions about the rock band person was very interesting and fun.	rock band	4	I think I struggled the most with learning about the Ca2+ systems and functions. Even in study groups I felt that a lot of us were unsure about this information.		I am skipping this editing task (and skipping the next two questions as well, into which I will just enter "NA"). I will still get full credit for this survey!	N/A	N/A	My favorite section was definitely on the immune system. I took a vaccines class here at UW last quarter, and since then, the immune system has been one of my favorite things to learn about. And while most of this section was review, we did go deeper into some things that my vaccines class didn't cover.	Bio118 has been fantastic. I'm also taking bio220 at the same time, and this class (bio118) has been better at teaching the concepts than bio220. We often cover the same topics in bio118 and bio220, but the information is broken down and explained so much better in bio118. The way this class is taught has relieved a lot of stress and pressure off of me. Even though the amount of information is overwhelming, bio118 has reassured me that I can do this, and the people in this class are SO willing to help. It's not like that in my bio220 class. So this class has been really great for me.														I am skipping this editing task (and skipping the next two questions as well, into which I will just enter "NA"). I will still get full credit for this survey!	N/A	N/A	My favorite section was definitely on the immune system. I took a vaccines class here at UW last quarter, and since then, the immune system has been one of my favorite things to learn about. And while most of this section was review, we did go deeper into some things that my vaccines class didn't cover.	Bio118 has been fantastic. I'm also taking bio220 at the same time, and this class (bio118) has been better at teaching the concepts than bio220. We often cover the same topics in bio118 and bio220, but the information is broken down and explained so much better in bio118. The way this class is taught has relieved a lot of stress and pressure off of me. Even though the amount of information is overwhelming, bio118 has reassured me that I can do this, and the people in this class are SO willing to help. It's not like that in my bio220 class. So this class has been really great for me.	Understood.														Chymotrypsin will start working on substrates made of carbohydrate		Signals will be released that increase production of digestive enzymes		Decreasing curve like W		The focus on making therapies different for each patient	3	Milk acts like a base compared to the stomach acid because it has fewer H+	4	Protein		Small intestine		Total surface area of all food particles	4	A young male person who does a lot of exercise focusing on large muscle groups in the legs	4	CO2		Chemical digestion		Creating more bile salts when lipid globules in the intestine are large	4	Molecular level	4	bile salts; increases	4	Send glucose into the bloodstream first slowly then more quickly; glucose builds up in the cell and the gradient speeds up transport		High outside and low inside	4	Flat, unchanging line like Z	4	No, because hydrophobicity changes transport out of cells		The pancreas produces and sends digestive enzymes	4	If most of the bonds in the molecule are C-H or C-C, then it is hydrophobic	4	Lack of glucagon	4	Graph A, because the % of cases diagnosed is increasing	4	Increase the number of pancreatic Beta cells by transplanting new cells in from another, healthy Type 2 diabetic	4	Producing ketones to be used as an energy source	4	ATP; active transport up a membrane gradient	4	This is a useful negative feedback loop given what I know about sensory organs	4	Neurons can only increase the action of another cell, so they would be useless when calcium is high		The signal bypasses the trip up to and down from the brain	4	Sarcomeres are actively using ATP and myosin heads are moving	1	The more-developed cell has one possible cell fate because of Gene X.		Channels through foot bones allow access for small blood vessels.	4	In the graph of the neuron membrane potential; decreased frequency of action potentials	4	It activates needed functions by releasing hormones	4	The stomach	4	D		Adrenal cortex	4	A structure in the inner ear can do this		Nicotinic receptors cannot innervate muscle cells		This will result in less-dense bones	4	Muscle fiber tension, because different nerves can activate different amounts of muscle fibers to sum to a graded muscular response	4	E, because satellite cells need to respond to signals from other cells	4	Strategies for doing healthcare that typically relies only on a single person doing the work	4	ATP helps actin and myosin release each other, so they can move closer and bind again	4	ATP is used up more slowly in muscle cells because it stores long-term energy		The Na+/K+ pump	4	Troponin; ATP		Takes in information from the inner ear and innervates a foot cell to help with balance.		Blood calcium levels will fall	4	Lack of neurotransmitter molecules in the effector neuron	4	B	4	The face muscles slouch on one side of the face speech becomes impaired muscle weakness (can test by holding arms up, usually one arm will immediately drop from weakness)	1	Hit Submit and finish the survey for points; Got it.	0	Surfactant	4	Molecular	4	Overall oxygen transport would still continue, but would be more costly to the body overall	2	Degranulation	4	The degradation of a specific molecule	4	This would potentially lead to increased resistance	4	Not responding too widely to a single threat and/or attacking self tissues	4	Transferrin is retained in the spleen	4	O- and B-	4	Thin walls of the blood vessels	4	To respond most quickly to the next encounter with the parasite or antigen	2	A new, never-before-encountered virus that takes over cells	4	Y (increasing curve)	4	Because lymph nodes have macrophages that can destroy bacterial cells		RBCs lack proteins		Many fewer platelets would be produced	4	At the start of the infection, macrophages are moving around the body		Cytotoxic T-cells		Several days after 1st vaccine dose; to activate the adaptive immune system	2	These past two weeks, I have made sure that every day I made time to do something fun. Whether that was taking some time to play Animal Crossing, or going to play with my dog. I think its made a huge difference in my mental health.	4	Myosin		Fibrin		Air pressure in the lungs is decreasing and air pressure outside of the body is higher	4	A treatment that injected a high dose of tPA or plasmin enzyme	4	Herd immunity will not have been reached, so non-vaccinators will continue to be at risk of infection	4	walking helps to get the blood flowing back from your legs more quickly; jumping helps to increase the heart rate and move the blood back to the heart; dancing increases the heart rate as well, and helps to circulate the blood more effectively from the legs and into the heart¬†	0	A valve is not closing properly, allowing some blood to come back¬†	0	To be honest, I don't think most of these careers are for me. I don't think I have the heart or passion to be a nurse, for example. The one I most relate to though, is the acupuncturist. I find it fascinating that she combines Chinese (I think it was Chinese) medicine with her scientific knowledge to create this fusion that really helps people. I feel like that is something I could get into. A combo of natural medicine and science.	4	Blood clots can clog coronary arteries more in older patients because clots can move through veins without functioning valves.	4	Organ	4	A layer of cells around the artery within the glomerulus with small holes	4	More use of the diaphragm muscles to help the lungs bring in oxygen-rich air	4	Moving relatively quickly from the aorta to a capillary bed	4	The proximal convoluted tubule flows directly into the loop of Henle	4	Location D	4	Gravity pulls the urine from the kidneys down to the bladder	4	In 1960, people in the US had the lowest amount of fibrous caps.		Baroreceptors that stop sending signals when the shape of the artery changes.	4	As part of internal respiration	4	A constant, large supply of blood coming from the vena cava.		Molecules that leave the bloodstream at the Bowman‚Äôs capsule are eliminated by urination	1	Their ventricles contract at the same time as their atria.	4	Patient A		The benefit of cranberry for treating UTIs is that people drink cranberry juice and it helps them stay hydrated.	4	A machine that causes the blood to move through glomeruli and twisted ducts that combine to form one large duct for blood		Patient A, because without valves there is no need for chordae tendinae.	4	Decreasing along the capillary bed as it got further from the heart	4	This will increase heart rate	4	This would cause lower blood pressure and would be acting like a capillary bed that is relaxing small sphincter muscles	4	It is a cell that can create an action potential	1	Breakdown of the thin barrier between alveoli and blood vessels		Patient B, because oxygen leaves the vessel in areas that typically do recoil.	4		BIOL 118 A	1637951	2021-spring-BIOL-118-A--	2021-06-09 16:35:51 UTC	1	Newborn babies sometimes come out of the vaginal canal with a cone-shaped head.	1	These hormone molecules will have impacts primarily on all of the organ systems in an organism	3	Graph F		Their renal system may be releasing a molecule into the urine that should be retained in the blood	4	Likelihood of a miscarriage	4	Mental processes which disrupt feelings of intimacy or attraction	4	Graph R, because oxytocin stimulates good feelings which stimulates release of more oxytocin	4	The glucose transporters cannot transport all of the glucose molecules	4	Inability to create sperm	4	Their kidneys are not reabsorbing enough ions, so Sertoli and Leydig cells are not functioning well	4	Sexual health is important for social bonding and happiness, both of which impact lifelong productivity	4	The release of a chemical signal from a part of the brain that tells other parts of the body to grow or develop	4	Kidney stone	4	Ovaries; seminiferous tubules within the testes	4	Water in the plasma (in blood)		If the baby has ovaries, its gametes will go through most of the necessary meiosis early in its lifetime	4	Those with female organs secrete more estradiol	4	Contraction of both muscles will increase sperm production	0	This is dangerous for the patient	4	Their body is producing too much aldosterone	2	An enzyme that degrades aldosterone	2	Graph S	4	This sounds like chlamydia, and is treatable with antibiotics	4	Respiratory system	4	Vasectomy to cut the vas¬†deferens	4	Blood pressure is likely to increase	2	32	31	63	37	28	65	54	17	71	57	17	74	66	16	82
1446872414	16	16	16	20	20	16	20	20	20	17	181	100	3.5	Public	Private	Public	Public	Private	Public	Public	Public	Public	Public; Private	Public; Private	Public	Public	Public	Public	Public	Keep this 15:10 model	Keep this 20:5 model	Increase the number of public questions	I think that I still have difficulty while taking the exams. I think that I am getting the hang of how to study for these exams but I’m not doing as good as I’d want to or think I should be doing especially with the hours I am putting into studying	F	Junior	3	RES-IMMIGR	HISPANIC	WHITE	N	Y	3	3		1	3.89	COMMUNITY COLLEGE	20212	0	0	0	0	0	0	0	0	0	0	0	0	0																	29	580	29	580													0	0		1		1	1	1					4	1		1		1				8	8	8	2	1	8	8	8	3	4	8	8	7	0	4	8	8	8	0	4	0	1	0	0	40	0.4	-1.23912	20	0.338983	-1.39085	20	0.512821	-0.781516	76	0.76	0.38717	14	0.636364	-0.171384	82	0.803922	0.829843	73	0.73	-0.0705166	59	0.746835	0.0227675	14	0.666667	-0.28809	82	0.82	0.879743	68	0.85	1.17603	14	0.636364	-0.417418	75	0.75	-0.0809633	62	0.775	0.0924204	13	0.619048	-0.545737	346	0.692	0.288971	261	0.815625	0.445053	85	0.414634	-0.12589							I got confused on question 22	22	question 15- wording of answers was confusing¬†	15	I studied best for questions related to the concentration gradient of cells	16,17,18	the questions related to MDMA	11,12,13	N/A	2	Me and 3 other students	3.4 Nicole (veterinarian)	2	weirdly worded, "significant change to the changes happening at C..."	reword- repetitiveness of the word "change"	I was confused on the question related to creatine phosphate and ATP, I think the graph the me off because I thought ATP would also decrease quickly	ATP/PCr		I had most trouble with the question related to the use of a single neuron (in an eye or ear) to amplify a signal	eye/ear	3	I studied best for scenario 2 of the public exam (related to the foot)	foot	2	I think the questions related to stress response were most interesting (the rockstar patient scenario)	rock band - hierarchy	4	No, just greatly appreciate being able to look back at questions! thank you!		I am skipping this editing task (and skipping the next two questions as well, into which I will just enter "NA"). I will still get full credit for this survey!	n/a	n/a	I have enjoyed learning about our immune system, especially during this time. Plus, we didn't get too far into the lymphatic system unit last quarter in my anatomy class so I am glad this class made up for that.	this course is very different from any courses I have taken, especially with the way the exams are given. I usually have a midterm and a cumulative final which can be stressful. I think this class has helped me learn new ways to study	The question about self tolerance was confusing because of all the “nots.” I think it took me longer than it should’ve because of the wording of the answers and questions (this was question #1 for me)	immune system - broad goals	4	The first question (about self-tolerance)- too much double negatives! and the graph question about MHC being removed. Z and X did not correspond with what was shown on the graph! Z said it was linear but in the picture it was flat, and the same thing for X	immune system - broad goals; MHC	4	I think I studied best for the respiratory system and gas exchange questions	alveoli; air pressure	3	I think the questions about platelets were interesting !	clotting	5	N/a	I am skipping this editing task (and skipping the next two questions as well, into which I will just enter "NA"). I will still get full credit for this survey!	n/a	n/a	I have enjoyed learning about our immune system, especially during this time. Plus, we didn't get too far into the lymphatic system unit last quarter in my anatomy class so I am glad this class made up for that.	this course is very different from any courses I have taken, especially with the way the exams are given. I usually have a midterm and a cumulative final which can be stressful. I think this class has helped me learn new ways to study	Understood.	question 13 was the most challenging question	heart - diagram	3	13- the letter's positions made me overthink the answer and I spent longer than I should've on this question	heart - diagram	3	I think I studied best for the first scenario questions with different patient scenarios	patients	1	the questions on the kidneys	kidney	2	n/a	Fewer proteins will be torn apart	4	Signals will be released that will increase the flow of chyme		Flat, unchanging line like Z		The importance of chemistry courses for health careers		Milk acts like a base compared to the stomach acid because it has fewer H+	4	Carbohydrate	4	Small intestine		The ratio of Volume to Surface Area of the food particles		A sick older male person, because of damage to organs caused by their disease		CH4		Chemical digestion		Creating more bile salts when lipid globules in the intestine are large	4	Tissue level		microvilli; increases		Send glucose into the bloodstream first faster then more slowly; the glucose transporters are working faster		High outside and low inside	4	Decreasing curve like W		No, only simple diffusion or facilitated diffusion		The pancreas produces and sends digestive enzymes	4	If most of the bonds in the molecule are C-H or C-C, then it is hydrophobic	4	Lack of insulin		Graph A, because the % of cases diagnosed is increasing	4	Increase the number of ATP molecules in each cell		Producing ketones to be used as an energy source	4	ATP; active transport up a membrane gradient	4	This is a useful negative feedback loop given what I know about sensory organs	4	Neurons rely on calcium, so they may not be reliable effectors when calcium is low	4	The signal bypasses the trip up to and down from the brain	4	Sarcomeres are actively using ATP and the myosin heads are repeatedly binding and unbinding to other proteins	4	The more-developed cell has one possible cell fate because of Gene X.		Channels through foot bones allow access for small blood vessels.	4	In the graph of the neuron membrane potential; decreased frequency of action potentials	4	It activates needed functions by releasing hormones	4	The stomach	4	F	4	Adrenal cortex	4	A structure in the retinal part of the eye can do this		The patient needs to be able to excite and inhibit these neurons at the right times	4	This will result in less calcium in the bloodstream		Action potential, because action potentials can be adjusted to the amount of neuron signal needed for each firing of a nerve		E, because satellite cells need to respond to signals from other cells	4	Strategies for doing healthcare that typically relies only on a single person doing the work	4	ATP helps actin and myosin release each other, so they can move closer and bind again	4	ATP is used up more slowly in muscle cells because it stores long-term energy		The Na+/K+ pump	4	ATP; actin	4	Takes in information from two rod cells and one cone cell and sends action potentials to a single neuron all the way in the brain.	4	Blood calcium levels will fall	4	Very low concentration of calcium throughout the body	4	A		-slurred speech or difficulty¬† -face slant or drooping - numbness in arms or legs	1	Hit Submit and finish the survey for points; Got it.	0	Surfactant	4	Molecular	4	Overall oxygen transport would not change to all or most cells		Degranulation	4	Macrophages are moving to the site of damage	1	This would potentially lead to increased resistance	4	Responding strongly enough to beat the threat		Transferrin is retained in the spleen	4	O- and B-	4	Thin walls of the blood vessels	4	To regulate the energy costs of the immune system	4	A new, never-before-encountered virus that takes over cells	4	Z (increasing linearly)	2	Because lymph nodes have macrophages that can destroy bacterial cells		RBCs are rapidly used and recycled	4	Many more platelets would be produced		Several days after expansion, all immune cells are equally able to bind to the invader	4	B-cells		Several days after 1st vaccine dose; to activate the adaptive immune system	2	One thing that I did to improve my own mental health is to eat snacks during my homework breaks, as well as go for short walks everyday to enjoy the sun and take my mind off of work for 15-20 minutes.¬†	4	Dendritic cells	4	von Willebrand factor	4	Air pressure in the lungs is decreasing and air pressure outside of the body is higher	4	A treatment that injected a high dose of tPA or plasmin enzyme	4	Herd immunity will not have been reached, so non-vaccinators will continue to be at risk of infection	4	one way valves (this stops backflow from happening); venous return (skeletal muscle contraction which squeezes blood up to the heart); exercise increases blood return to the heart.¬†	1	hydrostatic pressure decreases along venule, causing osmotic pressure to push fluid in	1	I have been set on the idea of nursing for a while now, and watching the different nurse videos helped me realize that it is still something I want to continue to pursue. I enjoy helping people and being around people, and you get a lot of that in nursing. I liked the most recent inside look video because it made me realize that if one day I don't want to continue nursing, then I don't have to be stuck there, I can try new careers.¬†	4	Blood clots can clog coronary arteries more in older patients because clots can move through veins without functioning valves.	4	Tissue	4	A layer of cells around the artery within the glomerulus with small holes	4	Stopping changes in arterial pressure to allow concentrations to equilize		Moving relatively slowly from the left atrium to the right ventricle		The proximal convoluted tubule flows directly into the loop of Henle	4	Location A		The signaling of a stretch receptor in the ureter		In 1920, people in the US started having more smooth muscle invasions.	4	Baroreceptors that stop sending signals when the shape of the artery changes.	4	As part of internal respiration	4	A greater percentage of myocytes in the right atria relaxing during a heartbeat	4	The constituents of blood that are filtered at the Bowman‚Äôs capsule are typically smaller than a protein	4	Their ventricles contract at the same time as their atria.	4	Patient C	4	Cranberry capsules are not a cure for the UTIs that are more common for women than men	4	A machine that removes water and other molecules from the blood every hour, but then puts some of those molecules back	4	Patient A, because without valves there is no need for chordae tendinae.	4	Decreasing along the capillary bed as it got further from the heart	4	This will increase heart rate	4	This would cause lower blood pressure and would be acting like a capillary bed that is relaxing small sphincter muscles	4	It has a channel that always allows Na+ into the cell slowly	4	Breakdown of the thin barrier between alveoli and blood vessels		Patient B, because oxygen leaves the vessel in areas that typically do recoil.	4		BIOL 118 A	1637951	2021-spring-BIOL-118-A--	2021-06-09 16:43:59 UTC	1	Newborn babies sometimes come out of the vaginal canal with a cone-shaped head.	1	These hormone molecules will have impacts primarily on a particular type of tissue		Graph R		Their renal system may be releasing a molecule into the urine that should be retained in the blood	4	Likelihood of a miscarriage	4	Mental processes which disrupt feelings of intimacy or attraction	4	Graph R, because oxytocin stimulates good feelings which stimulates release of more oxytocin	4	The glucose transporters cannot transport all of the glucose molecules	4	Inability to create sperm	4	Their kidneys are not producing enough PDE5, so they cannot maintain an erection		Sexual health is important for social bonding and happiness, both of which impact lifelong productivity	4	The release of a chemical signal from a part of the brain that tells other parts of the body to grow or develop	4	Kidney stone	4	Ovaries; seminiferous tubules within the testes	4	Water in the cells	4	If the baby has testes, it will produce gametes at a high rate starting in puberty	4	Those with female organs secrete more estradiol	4	Contraction of both muscles will increase sperm production	0	This is not likely to be dangerous to the patient		Their body is producing too much ADH	4	An enzyme that blocks the ACE enzyme	4	Graph F		This sounds like chlamydia, and is treatable with antibiotics	4	Respiratory system	4	Vasectomy to cut the vas¬†deferens	4	Blood pressure is likely to increase	2	20	20	40	52	24	76	59	14	73	68	14	82	62	13	75
1446872415	12	12	8	16	20	20	4	8	16	0	116	100	2.9	Public		Public	Public	Public, Private	Public	Public; Private	Public					Public		Public	Public	Increase the number of public questions		Increase the number of public questions		F	Sophomore	2	NONRES-CIT	CAUCASN	WHITE	N	N	6	6			3.66	HIGH SCHOOL	20212	0	0	0	0	0	0	0	0	0	0	0	0	0																	34	620	37	700													3.72	0												1				1				6	8	6	5	4	8	4	4	1	2						7	5	2	0	3	0	0	0	0	59	0.59	-0.168108	28	0.474576	-0.693417	31	0.794872	0.644521	70	0.7	-0.000920737	17	0.772727	0.371761	61	0.598039	-0.099537	63	0.63	-0.883932	52	0.658228	-0.653281	11	0.52381	-1.07189	61	0.61	-0.33712	44	0.55	-0.484974	17	0.772727	0.274279	66	0.66	-0.705206	50	0.625	-0.908697	16	0.761905	0.173887	319	0.638	0.0550815	224	0.7	0.00543272	95	0.463415	0.181258	3	They went well! I think my only suggestion would be less time in the breakout rooms, so that we can go more in depth on some of the worksheet questions.	1.2 Dom (emergency physician)				For me the questions regarding the graphs took the longest. It‚Äôs hard for me to decipher between linear and not. I also found myself forgetting to look closely at the wording of answers and I feel as if this cost me a few points.	3,8,17	I can‚Äôt think of a specific question without seeing them.		I studied the most for the questions about the liver and what it does. ¬†	11,12	I liked the questions about the MDMA ¬†	11,12,13	I think allowing us to go back to questions would help alleviate some test anxiety!	0	NA	3.2 Greg (orthopedic surgeon)	I am skipping this editing task (and skipping the next two questions as well, into which I will just enter "NA"). I will still get full credit for this survey!	N/A	N/A	The question that was most difficult had to do with the gene x, and for me personally all the questions having to do with the diagram about DNA and protein folding.	central dogma; gene X cell fate	1	I did not like the question regarding the misfolded protein binding to the calcium because I felt that there were a few correct answers.	calcium system - misfolded protein	5	I studied the best for the questions about either the neurons, or the ones having to do with muscles and myosin.	nerves; actin/myosin	2,4	I liked the questions about the feet!	feet	2	Nope :)																										The one about labeling a-e	heart - diagram	3	n/a			I studied the best for the kidney questions	kidney	2	I liked the ones about the patients with other conditions	patients	1	nope :)	The bonds that create the tertiary structure of chymotrypsin will change		Signals will be released that decrease hunger	4	Decreasing linearly like V	4	The focus on making therapies different for each patient	3	Milk acts like an acid compared to the stomach acid because it has more H+		Not categorizable in one of these other four		Small intestine		Rate of nutrient absorption		A young male person who does a lot of exercise focusing on large muscle groups in the legs	4	CH4		Chemical digestion		Liver cells breaking down more glycogen in response to a sugary meal		Organismal level		bile salts; increases	4	Take in glucose first faster then more slowly; glucose builds up in the cell and the gradient slows transport	4	High outside and low inside	4	Flat, unchanging line like Z	4	Yes, because otherwise the gradient of X would be much different	4	The pancreas produces and sends digestive enzymes	4	If most of the bonds in the molecule are C-H or C-C, then it is hydrophobic	4	Too much insulin		Graph A, because the % of cases diagnosed is increasing	4	Increase the number of pancreatic Beta cells by transplanting new cells in from another, healthy Type 2 diabetic	4	Producing ketones to be used as an energy source	4	ATP; active transport up a membrane gradient	4	This is a useful negative feedback loop given what I know about sensory organs	4	Neurons rely on calcium, so they may not be reliable effectors when calcium is low	4	The signal bypasses the trip up to and down from the brain	4	Sarcomeres are actively using ATP and the myosin heads are repeatedly binding and unbinding to other proteins	4	The more-developed cell has one possible cell fate because of Gene X.		Channels through foot bones allow access for small blood vessels.	4	In the graph of the neuron membrane potential; increased frequency of action potentials		It activates needed functions by releasing hormones	4	The heart		F	4	Sympathetic nerves	2	A structure in the middle ear can do this	4	The patient needs to be able to excite and inhibit these neurons at the right times	4	This will result in less-dense bones	4	Muscle fiber tension, because different nerves can activate different amounts of muscle fibers to sum to a graded muscular response	4	E, because satellite cells need to respond to signals from other cells	4	Strategies for doing healthcare that typically relies only on a single person doing the work	4	ATP helps actin and myosin release each other, so they can move closer and bind again	4	Creatine phosphate is used throughout this exercise to replenish ATP	4	The Na+/K+ pump	4	ATP; actin	4	Takes in information directly from movement in the inner ear and sends new information to the outer ear.		The amount of PTH will change first		Too many neural connections in the sensory nerves		C		1- weakness/ numbness on one side of the body 2-confusion and inability to speak 3- dizziness 4-apparently being able to smell toast¬†	1	Hit Submit and finish the survey for points; Got it.	0	Surfactant	4	Tissue		Overall oxygen transport would decrease to all or most cells	4	Phagocytosis		Macrophages are moving to the site of damage	1	This would potentially lead to increased resistance	4	Not responding too widely to a single threat and/or attacking self tissues	4	Heme could be made from new sources of iron in the bones as well		O- and B-	4	Thin walls of the blood vessels	4	To regulate the energy costs of the immune system	4	A rapidly dividing virus that lives and replicated between cells		Z (increasing linearly)	2	Because lymph nodes have macrophages that can destroy bacterial cells		RBCs are rapidly used and recycled	4	Many fewer platelets would be produced	4	Several days after expansion, all immune cells are equally able to bind to the invader	4	Helper T-cells	3	Several days after 1st vaccine dose; to to bind to specific molecular shapes	4	The past couple of weeks have been very hard on my mental health so it was crucial to take steps to improve it. The major thing that I did was to go home for the weekend, during this time I was able to disconnect from technology, take some time to do fun things such as watching a television show, and most importantly I was able to get very long restful nights of sleep.¬†	4	Myosin		Fibrin		Air pressure in the lungs is decreasing and air pressure outside of the body is higher	4	A treatment processes prothrombin to thrombin		Herd immunity will not have been reached, so non-vaccinators will continue to be at risk of infection	4		0	so that the oxygen can directly diffuse into other cells.	1	I have always wanted to work in health care, however, I do not know if I have the stomach for being hands-on with medical happenings. I think that my best plan would be to work on the other side of health care that does not necessarily deal with medical parts, rather the more paperwork side.¬†	4	Thromboembolisms are more of a concern for older people because their coronary arteries are generally more flexible and less constricted.		Organ	4	An unbroken layer of cells around the artery within the glomerulus		Less use of the diaphragm muscles to help the lungs bring in oxygen-rich air		Moving relatively slowly from the left atrium to the right ventricle		The proximal convoluted tubule flows directly into the loop of Henle	4	Location C		A conscious, brain-controlled decision for each part of the system	4	In 1960, people in the US had the lowest amount of fibrous caps.		Baroreceptors that stop sending signals when the shape of the artery changes.	4	As part of internal respiration	4	A greater percentage of myocytes in the right atria relaxing during a heartbeat	4	The constituents of blood that are filtered at the Bowman‚Äôs capsule are typically smaller than a protein	4	Their ventricles contract at the same time as their atria.	4	Patient B		Cranberry capsules are not a cure for the UTIs that are more common for women than men	4	A machine that removes water and other molecules from the blood every hour, but then puts some of those molecules back	4	Patient A, because without valves there is no need for chordae tendinae.	4	Decreasing along the capillary bed as it got further from the heart	4	This will increase heart rate	4	This would cause lower blood pressure and would be acting like a capillary bed that is tightening small sphincter muscles		It has a channel that always allows Na+ into the cell slowly	4	An increase in external air pressure for patients with asthma		Patient C, because lungs are the site of internal respiration.			BIOL 118 A	1637951	2021-spring-BIOL-118-A--	2021-06-09 15:55:37 UTC	1	Newborn babies sometimes come out of the vaginal canal with a cone-shaped head.	1	These hormone molecules will have impacts primarily on all of the organ systems in an organism	3	Graph F		Their renal system is having a hard time keeping up with the extra filtration needed		Likelihood of a miscarriage	4	Fallopian tubes that are not tightly connected to the ovary		Graph R, because oxytocin stimulates good feelings which stimulates release of more oxytocin	4	The glomerular filtration pressure is too high because of a constricted afferent arteriole		Excess likelihood of an erection		Their kidneys are not reabsorbing enough ions, so Sertoli and Leydig cells are not functioning well	4	Sexual health is important for social bonding and happiness, both of which impact lifelong productivity	4	The release of a chemical signal from a part of the brain that tells other parts of the body to grow or develop	4	Kidney stone	4	Ovaries; seminiferous tubules within the testes	4	Water in the cells	4	If the baby has testes, it will produce gametes at a high rate starting in puberty	4	Individual cells in the reproductive system are more likely to die compared to those in younger Americans		Contraction of both muscles will decrease sperm production	4	This is dangerous for the patient	4	Their body is producing too much aldosterone	2	An enzyme that degrades aldosterone	2	Graph S	4	This sounds like chlamydia, and is treatable with antibiotics	4	Digestive system		Vasectomy to cut the vas¬†deferens	4	Blood pressure is likely to increase	2	28	31	59	50	20	70	52	11	63	44	17	61	50	16	66
1446872416	16	16	16	16	20	20	20	20	16	17	177	100	3.6			Public	Public	Private	Public		Private	Public	Public							Increase the number of public questions	Increase the number of secret questions		not really this exam in particular was pretty different overall. the style of question has changed and I was caught off guard so many times with the wording 3 big exams with more number of question is better because even instructors can be very careful while setting the questions	F	Freshman	1	NONR-STD V	INTERNATIONAL	NOT INDICATED	N	N	5	5	F1		3.69	HIGH SCHOOL	20212	0	0	0	0	0	0	0	0	0	0	0	0	0																	36	770	30	660													3.98	0			1		1		1				3	1								2	1	8	7	0	8	8	0	8	0	8	8	0	8	0						1	0	0	0	71	0.71	0.508322	39	0.661017	0.265557	32	0.820513	0.77416	88	0.88	1.16335	18	0.818182	0.552809	74	0.72549	0.475793	65	0.65	-0.721249	52	0.658228	-0.653281	13	0.619048	-0.549357	74	0.74	0.416176	56	0.7	0.345528	18	0.818182	0.504845	83	0.83	0.473919	64	0.8	0.259273	19	0.904762	0.893511	381	0.762	0.592162	267	0.834375	0.516342	114	0.556098	0.764839	5	No suggestions as such	I didn't watch any of the Inside Look videos (yet)	22	Spelling error in option F- 'optomistic' There is another problem with this question. To begin with, this question is really vague. What does 'diabetes care' even mean? Is it the diagnostic techniques, the treatment options, awareness? Another problem: It does not take into account some relevant data. For example: it is charting trend over 1.5 decades but does not take into account population growth. Meaning that because population increased over the years, the number of people developing disease will logically increase.	This question is overall very confusing and should either be struck off or heavily edited. Maybe adding an option choice like: "Not enough data" could solve the latter part of the problem. But the wording as to be changed to establish what type of 'diabetes care'.	I do not remember I was paying attention on answering and thinking		Again, I have no recollection. I can tell if I look at them again.		Questions about the hepatic system	11	Mostly about the hepatic system	11,12	Not really							gene x	gene X cell fate		tissue level of organisation	rock band - hierarchy	4	bones			resting potential state	action potential - graded response				I am skipping this editing task (and skipping the next two questions as well, into which I will just enter "NA"). I will still get full credit for this survey!			heart	needs a lot of attention while watching the lectures	if fe was moved with bilirubin	blood - bilirubin transport	1	if fe was moved with bilirubin	blood - bilirubin transport	1							question wording could have been better, questions were too specific for biol 118 and did not deal with the broad picture	I am skipping this editing task (and skipping the next two questions as well, into which I will just enter "NA"). I will still get full credit for this survey!			heart	needs a lot of attention while watching the lectures	Understood.														Fewer proteins will be torn apart	4	Signals will be released that will decrease the flow of chyme	4	Decreasing linearly like V	4	The need to decide on a particular career path and stick with it		Milk acts like a base compared to the stomach acid because it has fewer H+	4	Carbohydrate	4	Small intestine		pH of the chyme		A young female person who is under a lot of stress, because their organs are using lots of energy	4	CH4		Chemical digestion		Creating more bile salts when lipid globules in the intestine are large	4	Cellular level	4	bile salts; increases	4	Take in glucose first faster then more slowly; glucose builds up in the cell and the gradient slows transport	4	High outside and low inside	4	Flat, unchanging line like Z	4	No, only simple diffusion or facilitated diffusion		The pancreas produces and sends digestive enzymes	4	If most of the bonds in the molecule are C-H or C-C, then it is hydrophobic	4	Too much insulin		Graph A, because the % of cases diagnosed is increasing	4	Increase the number of glucose molecules polymerized into glycogen	3	Producing ketones to be used as an energy source	4	ATP; active transport up a membrane gradient	4	This is a useful negative feedback loop given what I know about sensory organs	4	Neurons rely on calcium, so they may not be reliable effectors when calcium is low	4	The signal bypasses the trip up to and down from the brain	4	Sarcomeres are actively using ATP and the myosin heads are repeatedly binding and unbinding to other proteins	4	The more-developed cell may be able to become one of several cell fates.	4	Channels through foot bones allow access for small blood vessels.	4	In the graph of the neuron membrane potential; decreased frequency of action potentials	4	It activates needed functions by releasing hormones	4	The stomach	4	F	4	Adrenal cortex	4	A structure in the middle ear can do this	4	The patient needs to be able to excite and inhibit these neurons at the right times	4	This will result in less calcium in the bloodstream		Intracellular calcium, because the amount of calcium in a neuron determines the resting potential		E, because satellite cells need to respond to signals from other cells	4	Strategies for doing healthcare that typically relies only on a single person doing the work	4	ATP helps actin and myosin release each other, so they can move closer and bind again	4	Creatine phosphate is used throughout this exercise to replenish ATP	4	The Na+/K+ pump	4	ATP; actin	4	Takes in information from one rod cell and delivers the same information to three other neurons.	4	The amount of calcitonin will change first		Very low concentration of calcium throughout the body	4	B	4	FAST One side of the face is dropping, arm weakness, speech difficulty¬†	1	Hit Submit and finish the survey for points; Got it.	0	Surfactant	4	Cellular		Overall oxygen transport would decrease to all or most cells	4	Phagocytosis		The degradation of a specific molecule	4	This would make autoimmune problems worse for this patient		Not responding too widely to a single threat and/or attacking self tissues	4	No bilirubin is re-absorbed in the large intestine		O- and B-	4	Thin walls of the blood vessels	4	To respond to the most possible immune threats		A rapidly dividing virus that lives and replicated between cells		Y (increasing curve)	4	Because lymph nodes have macrophages that can destroy bacterial cells		The organelles in RBCs are moved to different places in the cytoplasm		Many more platelets would be produced		Several days after expansion, all immune cells are equally able to bind to the invader	4	Neutrophils	4	Several days after 1st vaccine dose; to to bind to specific molecular shapes	4	Actually, I have been facing some personal problems for a while now. I reached the bounds of my thought processing and could not solve the dilemma on my own. This was causing a lot of stress and difficulty in sleeping. Seeing things going out of hand, I have started therapy at UW Counselling Center. This was my first week and I am looking forward to working with them to sort this out! Things look hopeful to me.¬† This is great for a person like me who doesn't like to seek out a lot of help. It took me a lot of time to make up my mind, but i think it was necessary for my own mental health.	4	Dendritic cells	4	von Willebrand factor	4	Air pressure in the lungs is decreasing and air pressure outside of the body is higher	4	A treatment that injected a high dose of tPA or plasmin enzyme	4	Herd immunity will not have been reached, so non-vaccinators will continue to be at risk of infection	4	Having strong valves in the lower extremities stop the back flow of the blood to the legs; having superior and inferior vena cava help blood reach back to the heart; having veins help carry the deoxygenated blood from the tissues and other parts of the body back to the heart	0	when hydrostatic pressure in capillaries is more than osmotic pressure then fluid leaves the capillary bed and vice versa	1	I really liked the idea of being an attorney from a biology background. I think with this background one can work as a legal counsel in hospitals and advocate for good medical practices to protect patients.	4	Blood clots can clog coronary arteries more in older patients because clots can move through veins without functioning valves.	4	Organ	4	Low hydrostatic pressure in the blood		More use of the diaphragm muscles to help the lungs bring in oxygen-rich air	4	Moving relatively quickly from the aorta to a capillary bed	4	The proximal convoluted tubule flows directly into the loop of Henle	4	Location E		Gravity pulls the urine from the kidneys down to the bladder	4	In 1920, people in the US started having more smooth muscle invasions.	4	Baroreceptors that stop sending signals when the shape of the artery changes.	4	As part of ventilation		A greater percentage of myocytes in the right atria relaxing during a heartbeat	4	The constituents of blood that are filtered at the Bowman‚Äôs capsule are typically smaller than a protein	4	Their ventricles contract at the same time as their atria.	4	Patient C	4	Cranberry capsules are an effective antibiotic compound and should be prescribed by health care workers for UTI treatment.		A machine that causes the blood to move through glomeruli and twisted ducts that combine to form one large duct for blood		Patient A, because without valves there is no need for chordae tendinae.	4	Decreasing along the capillary bed as it got further from the heart	4	This will increase heart rate	4	This would cause lower blood pressure and would be acting like a capillary bed that is tightening small sphincter muscles		It is a cell that can create an action potential	1	White blood cells making gas exchange difficult in the alveoli	4	Patient B, because oxygen leaves the vessel in areas that typically do recoil.	4		BIOL 118 A	1637951	2021-spring-BIOL-118-A--	2021-06-09 17:29:16 UTC	1	If a male does not ejaculate when aroused, then sperm will build up in the testes and cause discomfort or injury.		These hormone molecules will have impacts primarily on all of the organ systems in an organism	3	Graph C	4	Their renal system may be releasing a molecule into the urine that should be retained in the blood	4	Likelihood of a miscarriage	4	Mental processes which disrupt feelings of intimacy or attraction	4	Graph R, because oxytocin stimulates good feelings which stimulates release of more oxytocin	4	The glucose transporters cannot transport all of the glucose molecules	4	Inability to create sperm	4	Their kidneys are not filtering antibodies, so they may have more UTIs		Because so many older patients are sexually active, they have a greater risk of sexually transmitted diseases than younger people		The release of a chemical signal from a part of the brain that tells other parts of the body to grow or develop	4	Kidney stone	4	Ovaries; seminiferous tubules within the testes	4	Water in the cells	4	If the baby has testes, it will produce gametes at a high rate starting in puberty	4	Those with female organs secrete more estradiol	4	Contraction of both muscles will decrease sperm production	4	This is dangerous for the patient	4	Their body is producing too much aldosterone and ADH	4	An enzyme that degrades aldosterone	2	Graph S	4	This sounds like chlamydia, and is treatable with antibiotics	4	Nervous system		Vasectomy to cut the vas¬†deferens	4	Blood pressure is likely to increase	2	39	32	71	56	32	88	52	13	65	56	18	74	64	19	83
1446872417	16	16	0	16	4	8	4	12	16	17	109	100	2.8					Public	Private	Public	Public					Public		Public	Public	Increase the number of public questions		Increase the number of public questions		F	Senior	4	RESIDENT	MULTI	BLACK/AFRICAN AMER	Y	Y	2	2		1	3.27	HIGH SCHOOL	20212	0	0	0	0	0	0	0	0	0	0	0	0	0																	28	530	28	540													3.32	0				1	1	1	1				4	1				1				8	1	8	0	2	8	8	6	5	3						1	8	1	4	3	0	0	0	0	71	0.71	0.508322	36	0.610169	0.00401891	35	0.897436	1.16308	61	0.61	-0.583056	14	0.636364	-0.171384	51	0.5	-0.542099	63	0.63	-0.883932	50	0.632911	-0.846437	13	0.619048	-0.549357	51	0.51	-0.916578	37	0.4625	-0.969434	14	0.636364	-0.417418	77	0.77	0.0577572	64	0.8	0.259273	13	0.619048	-0.545737	323	0.646	0.0897318	224	0.7	0.00543272	99	0.482927	0.304117	0	I was unable to attend any of them due to gymnastics practice.	1.2 Dom (emergency physician)	I am skipping this editing task (and skipping the next two questions as well, into which I will just enter "NA"). I will still get full credit for this survey!	NA	NA	I honestly can't remember because I can't go back and look... but I was lowkey struggling this entire exam.		I can't remember. I don't remember the wording on any of them... I just remember struggling to apply the knowledge I had to each them.		I honestly thought I studied really well for all of the information over the past 2 weeks, but it doesn't seem like that after trying to answer them.		I really cannot remember back one bit to what the questions were. :(((((((		I don't know if I just didn't study properly or what... but it seemed harder than what you guys lead it on to be.							I cant remember exactly the number but just the ones where I had to remember what was binding to what and then the reaction out of it.	calcium system - misfolded protein	5	The one about parasympathetic... I thought it could effect 2 different answers but we could only choose one.	parasympathetic organ		The eyes and ears questions.	eye/ear	3	the foot one.	foot	2	NA																										All of the questions with the graph and asking to analyze the graphs. The patient questions. And the question where it had to do with a star.	graphs; patients; oxygen	1,4,5	I dont know if there was a bad question.. they were just hard to comprehend.			I would say that I really understood the urination questions and the bladder. All of the heart stuff was really confusing.	kidney	2	The UTI question.I like learning about women's health.	graphs - UTI	4	I don't know if it was just me but I thought I knew the material really well but comprehending what the question was asking and what it was pertaining to was very difficult for me.	Chymotrypsin will start working on substrates made of carbohydrate		Signals will be released that increase production of digestive enzymes		Increasing curve like Y		The focus on making therapies different for each patient	3	Milk acts like a base compared to the stomach acid because it has fewer H+	4	Carbohydrate	4	Small intestine		Total surface area of all food particles	4	A young male person who does a lot of exercise focusing on large muscle groups in the legs	4	C6H6	4	Making and destroying hormones	4	Creating more bile salts when lipid globules in the intestine are large	4	Cellular level	4	bile salts; increases	4	Send glucose into the bloodstream first faster then more slowly; the glucose transporters are working faster		High outside and low inside	4	Flat, unchanging line like Z	4	No, only simple diffusion or facilitated diffusion		The pancreas produces and sends digestive enzymes	4	If most of the bonds in the molecule are C-H or C-C, then it is hydrophobic	4	Lack of insulin		Graph A, because the % of cases diagnosed is increasing	4	Increase the number of pancreatic Beta cells by transplanting new cells in from another, healthy Type 2 diabetic	4	Producing ketones to be used as an energy source	4	ATP; active transport up a membrane gradient	4	This is a useful negative feedback loop given what I know about sensory organs	4	Neurons can only increase the action of another cell, so they would be useless when calcium is high		The signal travels only on myelinated nerves		Sarcomeres are actively using ATP and myosin heads are moving	1	The more-developed cell may be able to become one of several cell fates.	4	Channels through foot bones allow access for small blood vessels.	4	In the graph of the neuron membrane potential; decreased frequency of action potentials	4	It activates needed functions by releasing hormones	4	The stomach	4	F	4	Catecholamines		A structure in the middle ear can do this	4	Nicotinic receptors cannot innervate muscle cells		This will result in less calcium in the bloodstream		Action potential, because action potentials can be adjusted to the amount of neuron signal needed for each firing of a nerve		E, because satellite cells need to respond to signals from other cells	4	Strategies for doing healthcare that typically relies only on a single person doing the work	4	ATP helps actin and myosin release each other, so they can move closer and bind again	4	ATP is used up quickly to make more creatine phosphate during exercise		The Na+/K+ pump	4	ATP; actin	4	Takes in information from one rod cell and delivers the same information to three other neurons.	4	The amount of PTH will change first		Lack of neurotransmitter molecules in the effector neuron	4	A		Drooping of your face, your arms getting weak, your speech is slurring	1	Hit Submit and finish the survey for points; Got it.	0	Surfactant	4	Organ		Overall oxygen transport would still continue, but would be more costly to the body overall	2	Degranulation	4	The degradation of a specific molecule	4	This would potentially lead to increased resistance	4	Not responding too widely to a single threat and/or attacking self tissues	4	No bilirubin is re-absorbed in the large intestine		O- and B-	4	Thin walls of the blood vessels	4	To respond most quickly to the next encounter with the parasite or antigen	2	A new, never-before-encountered virus that takes over cells	4	Y (increasing curve)	4	Because lymph nodes have macrophages that can destroy bacterial cells		The organelles in RBCs are moved to different places in the cytoplasm		Many fewer platelets would be produced	4	B cells are creating and releasing huge numbers of proteins		B-cells		Several days after 1st vaccine dose; to activate the adaptive immune system	2	Well I am very big on family and am a huge extrovert. I love being around people and hold my family very close to my heart so my sister and I got to go visit my brother, his wife, the baby boy Jaxson in Spokane this past weekend and it was a much needed trip. I would say another thing was clean my house. THis doesn't sound lie a valid reason but whenever im getting stressed out or have a lot on my plate I start to clean it and helps ease my mind because then cleaning my house and sitting around in a cluttered or messy work space makes me even more stressed out. So cleaning acts as a stress reliever for me. Other than those I have had therapy this week as well which its always nice to be able to talk to someone with no judgement.	4	Dendritic cells	4	von Willebrand factor	4	Air pressure in the lungs is increasing and air pressure outside of the body is lower		A treatment processes prothrombin to thrombin		Herd immunity will not have been reached, so non-vaccinators will continue to be at risk of infection	4		0	It is forced to leave a capillary bed because of hydrostatic pressure and filtration. fluid is needed to move through in order to filter it out.	1	Especially with me originally wanting to do women's health and wanting to deliver babies I could for sure see myself being a birth attendant. I think I would be good for this field because I am very passionate about women's health and bringing life into the world. I am also very patient when it comes to working with people, or in this case women, under stress. Having a baby can be hard and when you have a doctor who is there for you and knows how to keep you calm it makes the process a lot smoother.	4	Blood clots can clog coronary arteries more in older patients because clots can move through veins without functioning valves.	4	Molecular		Lots of ion channels to move ions into the filtrate		More use of the diaphragm muscles to help the lungs bring in oxygen-rich air	4	Moving relatively quickly from the aorta to a capillary bed	4	The proximal convoluted tubule flows directly into the loop of Henle	4	Location C		Gravity pulls the urine from the kidneys down to the bladder	4	In 1960, people in the US had the lowest amount of fibrous caps.		Baroreceptors that stop sending signals when the shape of the artery changes.	4	As part of internal respiration	4	A constant, large supply of blood coming from the vena cava.		Molecules that leave the bloodstream at the Bowman‚Äôs capsule are eliminated by urination	1	Their ventricles do not relax, because they never get the nerve signal to stop contracting.		Patient E		Cranberry capsules are an effective antibiotic compound and should be prescribed by health care workers for UTI treatment.		A machine that removes water and other molecules from the blood every hour, but then puts some of those molecules back	4	Patient A, because without valves there is no need for chordae tendinae.	4	Decreasing along the capillary bed as it got further from the heart	4	This will increase heart rate	4	This would cause lower blood pressure and would be acting like a capillary bed that is tightening small sphincter muscles		It is a cell that can create an action potential	1	An increase in external air pressure for patients with asthma		Patient C, because lungs are the site of internal respiration.			BIOL 118 A	1637951	2021-spring-BIOL-118-A--	2021-06-09 17:44:45 UTC	1	Newborn babies sometimes come out of the vaginal canal with a cone-shaped head.	1	These hormone molecules will have impacts primarily on a particular type of cell		Graph S		Their renal system is not being regulated correctly in times of high levels of a single particular ion or molecule		Likelihood of a miscarriage	4	Mental processes which disrupt feelings of intimacy or attraction	4	Graph R, because oxytocin stimulates good feelings which stimulates release of more oxytocin	4	The afferent arteriole is not dilating when it should		Inability to create sperm	4	Their kidneys are not reabsorbing enough ions, so Sertoli and Leydig cells are not functioning well	4	Sexual health is important for social bonding and happiness, both of which impact lifelong productivity	4	The release of a chemical signal from a part of the brain that tells other parts of the body to grow or develop	4	Kidney stone	4	Ovaries; seminiferous tubules within the testes	4	Water in the cells	4	If the baby has ovaries, its gametes will go through most of the necessary meiosis early in its lifetime	4	Those with female organs secrete more follicle-stimulating hormone		Contraction of both muscles will decrease sperm production	4	This is dangerous for the patient	4	Their body is producing too little aldosterone and ADH		An enzyme that blocks the ACE enzyme	4	Graph S	4	This sounds like chlamydia, and is treatable with antibiotics	4	Respiratory system	4	Vasectomy to cut the vas¬†deferens	4	Blood pressure is unlikely to change, but only because the renal system will compensate by retaining more sodium and chloride ions in the filtrate	4	36	35	71	37	24	61	50	13	63	37	14	51	64	13	77
1446872418	16	12	4	20	16	8	16	16	8	5	121	100	3.9	Public	Public	Public	Private	Public		Public	Public	Public	Public	Public	Public	Public	Private	Public	Public	Increase the number of public questions	Increase the number of public questions	Increase the number of public questions	Yes they did because they offer more insight into the level of understanding we need for the test.	F	Junior	3	RESIDENT	CAUCASN	WHITE	N	N	6	6			3.97	HIGH SCHOOL	20212	0	0	0	0	0	0	0	0	0	0	0	0	0																	36	640	35	710													3.47	0			1	1			1			1	4	1							1	8	8	8	6	2	8	8	7	5	0	8	8	4	5	0	8	8	8	6	0	0	0	0	0	80	0.8	1.01564	48	0.813559	1.05017	32	0.820513	0.77416	84	0.84	0.904624	19	0.863636	0.733857	95	0.931373	1.40517	80	0.8	0.498874	63	0.797468	0.409081	17	0.809524	0.495713	95	0.95	1.63304	76	0.95	1.7297	19	0.863636	0.73541	88	0.88	0.82072	68	0.85	0.592979	20	0.952381	1.13339	427	0.854	0.990641	307	0.959375	0.991607	120	0.585366	0.949128							Question 23 about the yet-undiagnosed type 1 diabetes was the most challenging.	23	23, because it was unclear whether the treatments were long-term or momentary.	23	The questions involving Chromotripsin (enzyme-related stuff).	1,3	The question about active/passive transport and ATP.	25	The possible answers to the question about molecule X and transport were kind of confusing in their wording.	1	NA	3.2 Greg (orthopedic surgeon)	I am skipping this editing task (and skipping the next two questions as well, into which I will just enter "NA"). I will still get full credit for this survey!	NA	NA	The question about what area of the cell would be used for muscle repair.	central dogma - muscle repair	1	I can't think of any.			The questions about bones and blood calcium.	calcium system	5	The questions about the rock band member.	rock band	4	I really preferred this style of test (being able to see all the questions at once). It allowed me to be able to organize my time better because if something was hard, I knew I could skip it for now and just come back to it. Also, this allowed me to catch a dumb mistake I made when I was reviewing my answers, meaning I was better able to demonstrate my true knowledge.		I am skipping this editing task (and skipping the next two questions as well, into which I will just enter "NA"). I will still get full credit for this survey!	NA	NA	Learning about the brain has been the most interesting because it has overlapped with one of my other classes. Additionally, my dad is a psychologist, so it has been fun to be able to talk with him about the brain.	One thing that is different about this class that I really like is that we have over 40 assignments but only 25 of them must be completed on time for credit. I like this because it has encouraged me to watch the lectures on time (which is a really good habit to have in general), but also doesn't penalize me for having a busy schedule and not being able to do it on time every day.	The questions about the patient who was very sick due to an unknown cause.	rural clinic	2	The one that asked about what level was not included in the removal of the pathogens in the lungs because I think that if you think about it enough, every level is used in some way.	alveoli - hierarchical	3	The questions that were focused on the blood.	blood; clotting	1,5	The questions about the patient who was very sick due to an unknown cause.	rural clinic	2	I liked that we were able to see all the questions at once again.	I am skipping this editing task (and skipping the next two questions as well, into which I will just enter "NA"). I will still get full credit for this survey!	NA	NA	Learning about the brain has been the most interesting because it has overlapped with one of my other classes. Additionally, my dad is a psychologist, so it has been fun to be able to talk with him about the brain.	One thing that is different about this class that I really like is that we have over 40 assignments but only 25 of them must be completed on time for credit. I like this because it has encouraged me to watch the lectures on time (which is a really good habit to have in general), but also doesn't penalize me for having a busy schedule and not being able to do it on time every day.	Understood.	The graph about the deaths from heart disease.	graphs - heart disease	4	The graph about the deaths from heart disease. The question answers were weird because 1920 had the same value as 1910, and 1980 wasn't the first year that the heart disease trend started decreasing (1970 was). This made me think that the answer had to be 1960 purely due to graph-reading issues. Additionally, the question about what is not necessary for successful urination should be thrown out because I'm pretty sure all but one of the answers were not necessary for successful urination.	graphs - heart disease; successful urination	4	I best studied for the questions that had a lot to do with heart anatomy and the flow of blood.	heart	3	The questions about the oxygen molecule.	oxygen	5	Nope :)	Fewer proteins will be torn apart	4	Signals will be released that will decrease the flow of chyme	4	Decreasing linearly like V	4	The importance of chemistry courses for health careers		Milk acts like a base compared to the stomach acid because it has fewer H+	4	Carbohydrate	4	Large intestine	4	Rate of nutrient absorption		A young male person who does a lot of exercise focusing on large muscle groups in the legs	4	N20		Making and destroying hormones	4	Increasing inflammation in the presence of blood parasites		Cellular level	4	bile salts; increases	4	Take in glucose first faster then more slowly; glucose builds up in the cell and the gradient slows transport	4	High outside and low inside	4	Flat, unchanging line like Z	4	Yes, because otherwise the gradient of X would be much different	4	The pancreas produces and sends digestive enzymes	4	If most of the bonds in the molecule are C-H or C-C, then it is hydrophobic	4	A problem with a transporter protein		Graph A, because the % of cases diagnosed is increasing	4	Increase the number of pancreatic Beta cells by transplanting new cells in from another, healthy Type 2 diabetic	4	Producing ketones to be used as an energy source	4	ATP; active transport up a membrane gradient	4	This is a useful negative feedback loop given what I know about sensory organs	4	Neurons rely on calcium, so they may not be reliable effectors when calcium is low	4	The signal bypasses the trip up to and down from the brain	4	Sarcomeres are actively using ATP and the myosin heads are repeatedly binding and unbinding to other proteins	4	The more-developed cell may be able to become one of several cell fates.	4	Channels through foot bones allow access for small blood vessels.	4	In the graph of the neuron membrane potential; decreased frequency of action potentials	4	It activates needed functions by releasing hormones	4	The stomach	4	F	4	Adrenal cortex	4	A structure in the middle ear can do this	4	Nicotinic receptors cannot innervate muscle cells		This will result in less calcium in the bloodstream		Muscle fiber tension, because different nerves can activate different amounts of muscle fibers to sum to a graded muscular response	4	E, because satellite cells need to respond to signals from other cells	4	Strategies for doing healthcare that typically relies only on a single person doing the work	4	ATP helps calcium bind to actin to do cross-bridge cycling		Creatine phosphate is used throughout this exercise to replenish ATP	4	The Na+/K+ pump	4	Ca2+;¬† actin		Takes in information from one rod cell and delivers the same information to three other neurons.	4	Blood calcium levels will fall	4	Lack of neurotransmitter molecules in the effector neuron	4	B	4	Face drooping, arm weakness, speech difficulty, confusion, difficulty walking	1	Hit Submit and finish the survey for points; Got it.	0	Surfactant	4	Molecular	4	Overall oxygen transport would decrease to all or most cells	4	Phagocytosis		The degradation of a specific molecule	4	This would potentially lead to increased resistance	4	Not responding too widely to a single threat and/or attacking self tissues	4	Hemolysis of RBCs increases to 15%	4	O- and B-	4	Thin walls of the blood vessels	4	To regulate the energy costs of the immune system	4	A single-celled parasite like Giardia		Y (increasing curve)	4	Because lymph ducts take bacterial molecules from capillary beds	4	RBCs are rapidly used and recycled	4	Many more platelets would be produced		Several days after expansion, all immune cells are equally able to bind to the invader	4	Helper T-cells	3	Several days after 1st vaccine dose; to to bind to specific molecular shapes	4	A few nights ago, I was feeling really anxious and had school work to catch up on, but it was 11:00pm and so I was really tired and needed to sleep. I decided to put schoolwork on pause and just go to bed so that I could give my body and mind rest, then get back to working the next day.	4	Thrombin		Tissue factor		Air pressure in the lungs is decreasing and air pressure outside of the body is higher	4	A treatment that depolymerizes fibrin	4	Herd immunity will not have been reached, so non-vaccinators will continue to be at risk of infection	4	skeletal muscle contractions; one-way valves; respiratory pump	1	The osmotic pressure stays the same but the hydrostatic pressure lessens.	1	The career that seemed the most interesting to be was Nora's. I am interested in design for systems that can really help people, and her current interesting in human centered design was really interesting to me. I am currently an interaction design major but also interested in linguistics from a physiological perspective. Blending the two of those interests into a career that involves health-based design systems seems really intriguing to me.	4	Blood clots can clog coronary arteries more in older patients because clots can move through veins without functioning valves.	4	Organ system	4	High blood pressure	4	More use of the diaphragm muscles to help the lungs bring in oxygen-rich air	4	Moving relatively quickly from the aorta to a capillary bed	4	The proximal convoluted tubule flows directly into the loop of Henle	4	Location D	4	Gravity pulls the urine from the kidneys down to the bladder	4	In 1960, people in the US had the lowest amount of fibrous caps.		Baroreceptors that stop sending signals when the shape of the artery changes.	4	As part of internal respiration	4	A ventricular volume that varies from 100 to 130 ml (instead of 70 to 130 as shown here)	4	The constituents of blood that are filtered at the Bowman‚Äôs capsule are typically smaller than a protein	4	Their ventricles contract at the same time as their atria.	4	Patient C	4	The benefit of cranberry for treating UTIs is that people drink cranberry juice and it helps them stay hydrated.	4	A machine that removes water and other molecules from the blood every hour, but then puts some of those molecules back	4	Patient A, because without valves there is no need for chordae tendinae.	4	Decreasing along the capillary bed as it got further from the heart	4	This will increase heart rate	4	This would cause lower blood pressure and would be acting like a capillary bed that is relaxing small sphincter muscles	4	It is a cell that can create an action potential	1	White blood cells making gas exchange difficult in the alveoli	4	Patient B, because oxygen leaves the vessel in areas that typically do recoil.	4		BIOL 118 A	1637951	2021-spring-BIOL-118-A--	2021-06-09 16:05:20 UTC	1	Newborn babies sometimes come out of the vaginal canal with a cone-shaped head.	1	These hormone molecules will have impacts primarily on all of the organ systems in an organism	3	Graph C	4	Their renal system is not being regulated correctly in times of high levels of a single particular ion or molecule		Likelihood of a miscarriage	4	Mental processes which disrupt feelings of intimacy or attraction	4	Graph R, because oxytocin stimulates good feelings which stimulates release of more oxytocin	4	The glucose transporters cannot transport all of the glucose molecules	4	Inability to create sperm	4	Their kidneys are not reabsorbing enough ions, so Sertoli and Leydig cells are not functioning well	4	Sexual health is important for social bonding and happiness, both of which impact lifelong productivity	4	The release of a chemical signal from a part of the brain that tells other parts of the body to grow or develop	4	Kidney stone	4	Ovaries; seminiferous tubules within the testes	4	Water in the plasma (in blood)		If the baby has testes, it will produce gametes at a high rate starting in puberty	4	Those with female organs secrete more estradiol	4	Contraction of both muscles will decrease sperm production	4	This is dangerous for the patient	4	Their body is producing too much ADH	4	An enzyme that blocks the ACE enzyme	4	Graph S	4	This sounds like chlamydia, and is treatable with antibiotics	4	Cardiac system		Vasectomy to cut the vas¬†deferens	4	Blood pressure is unlikely to change, but only because the renal system will compensate by retaining more sodium and chloride ions in the filtrate	4	48	32	80	52	32	84	63	17	80	76	19	95	68	20	88
1446872419	16	0	8	20	16	16	16	20	20	17	149	100	3	Public		Public	Public	Public	Public	Public; Private	Public	Public	Public; Private	Public	Public	Public		Public	Public	Increase the number of public questions	Keep this 20:5 model	Increase the number of public questions	No; multiple choise questions are very difficult for me especially when answers are very similar. I can explain in written essay how things work, but I second guess myself with multiple choice and often end up chosing the wrong answer.	M	Junior	3	RESIDENT	ASIAN	FILIPINO	N	Y	3	3			3.58	4 YEAR COLL OR UNIV	20212	0	0	0	0	0	0	0	0	0	0	0	0	0																																	0	0				1	1		1		1		4					1	1		1	6	2	2	3	0	2	8	8	3	0	2	2	7	0	0	2	2	0	0	0	0	0	0	0	43	0.43	-1.07001	24	0.40678	-1.04213	19	0.487179	-0.911156	77	0.77	0.451852	10	0.454545	-0.895576	42	0.411765	-0.940404	71	0.71	-0.2332	52	0.658228	-0.653281	19	0.904762	1.01825	42	0.42	-1.43809	32	0.4	-1.31548	10	0.454545	-1.33968	74	0.74	-0.150324	54	0.675	-0.574991	20	0.952381	1.13339	307	0.614	-0.0488695	211	0.659375	-0.149028	96	0.468293	0.211973							Which graph is more promising about type one and two between graph A and B	22	all questions were helpful		Anything pertaining to homeostasis	12,21	The MDMA scenario questions	11,12,13	N/A	0	NA	3.1 Bev (massage therapist)	I am skipping this editing task (and skipping the next two questions as well, into which I will just enter "NA"). I will still get full credit for this survey!	n/a	n/a	The scenario about the rock concert	rock band	4	I don't remember the exact question and it wasn't necessarily a "bad" question, I just don't remember learning about it through lecture. The question was pertaining the ear or eyes and asked something along the lines of, "which structure allows something to do something using one neuron"	eye/ear - single neuron	3	DNA/RNA, Neurons, action potentials, and calcium homeostasis.	central dogma; action potentials; calcium system	1,5	Questions about unfolded protein	calcium system - misfolded protein	5	n/a		I am skipping this editing task (and skipping the next two questions as well, into which I will just enter "NA"). I will still get full credit for this survey!	na	na	Homeostatis in all and every system is just really cool!	Bio118 is definitely humbling. I think the workload is fair, but the time spent on trying to make sense of and "memorize" the content exceeds all of the effort I put into my other classes. In short, material is complicated. It can take me a full two weeks to grasp just one lecture.	The question about Fe2 and bilirubin and how it affects blood oxygen transport. There was also another question about what natural killers would get rid of in my patient that was a little confusing. Last, the question about which of the heirarchial systems ARE involved in immune system was confusing.	blood - bilirubin transport; rural clinic - NK cells; alveoli - hierarchical	1,2,3	These were not necessarily "bad" questions but just confusing. If i remember correctly, yellowing of bruises is a result of old biliverdin but there was no option for that. So, I chose Macrophages go to the area since that's the next step. Second, one of the graph questions i believe either #2 or #3 had incorrect answer options. Z is flat and x is increading lineraly on the graph but the letters were swapped out in the answer options.	blood - bruise; MHC	1	Immune system, however, I feel I didn't do as well on that portion of the exam. (Basically, I studied everything but what was asked on the actual exam)	rural clinic; immune system	2,4	The questions about my close friend/patient	rural clinic	2	NA	I am skipping this editing task (and skipping the next two questions as well, into which I will just enter "NA"). I will still get full credit for this survey!	na	na	Homeostatis in all and every system is just really cool!	Bio118 is definitely humbling. I think the workload is fair, but the time spent on trying to make sense of and "memorize" the content exceeds all of the effort I put into my other classes. In short, material is complicated. It can take me a full two weeks to grasp just one lecture.	Understood.	THe graphs and following the O2 through the body questions, imaginary patients	oxygen; graphs; patients	1,4,5	NA			Respiratory and cardiac system	patients; heart; oxygen	1,3,5	imaginary patients	patients	1	NA	The bonds that create the tertiary structure of chymotrypsin will change		Signals will be released that increase production of digestive enzymes		Increasing linearly like X		The focus on making therapies different for each patient	3	Milk acts like a base compared to the stomach acid because it has more H+		Lipid		Large intestine	4	The ratio of Volume to Surface Area of the food particles		A young male person who does a lot of exercise focusing on large muscle groups in the legs	4	CH4		Glycogenesis in the muscles		Liver cells breaking down more glycogen in response to a sugary meal		Molecular level	4	microvilli; increases		Take in glucose first faster then more slowly; glucose builds up in the cell and the gradient slows transport	4	High outside and low inside	4	Flat, unchanging line like Z	4	No, only simple diffusion or facilitated diffusion		The large intestine removes water from the body		If the molecule has a bond between oxygen and hydrogen, then it is hydrophilic		Lack of glucagon	4	Graph B, because Type 1 and Type 2 cases are becoming more equal		Increase the number of pancreatic Beta cells by transplanting new cells in from another, healthy Type 2 diabetic	4	Producing ketones to be used as an energy source	4	ATP; active transport up a membrane gradient	4	There is no way to know if this is a reasonable negative feedback loop.		Bone density can be independent of calcium levels		The signal does not use neurotransmitters		Sarcomeres are actively using ATP and myosin heads are moving	1	The more-developed cell has one possible cell fate because of Gene X.		Channels through foot bones allow access for small blood vessels.	4	In the graph of the neuron membrane potential; decreased frequency of action potentials	4	It activates needed functions by releasing hormones	4	The stomach	4	H		Adrenal cortex	4	A structure in the middle ear can do this	4	The patient needs to be able to excite and inhibit these neurons at the right times	4	This will result in more need for Vitamin D	4	Muscle fiber tension, because different nerves can activate different amounts of muscle fibers to sum to a graded muscular response	4	E, because satellite cells need to respond to signals from other cells	4	Strategies for doing healthcare that typically relies only on a single person doing the work	4	ATP helps actin and myosin release each other, so they can move closer and bind again	4	Creatine phosphate is used throughout this exercise to replenish ATP	4	The Na+/K+ pump	4	ATP; actin	4	Takes in information from two rod cells and one cone cell and sends action potentials to a single neuron all the way in the brain.	4	Blood calcium levels will fall	4	Very low concentration of calcium throughout the body	4	B	4	Facial drooping, weakness in arm, and slurred speech	1	Hit Submit and finish the survey for points; Got it.	0	Surfactant	4	Organ system	4	Overall oxygen transport would increase to all or most cells		Degranulation	4	Macrophages are moving to the site of damage	1	This would potentially lead to increased resistance	4	Not responding too specifically to a single threat and missing others		Hemolysis of RBCs increases to 15%	4	O- and B-	4	Thin walls of the blood vessels	4	To respond most quickly to the next encounter with the parasite or antigen	2	Large parasites like worms		Z (increasing linearly)	2	Because lymph ducts take bacterial molecules from capillary beds	4	RBCs are rapidly used and recycled	4	Many fewer platelets would be produced	4	Long after the infection, there is a huge number of memory cells		Helper T-cells	3	Several days after 1st vaccine dose; to activate the adaptive immune system	2	I forced my self to take breaks in between studying to walk my dog for at least 10 minutes a day. In addition, I started waking up earlier to get 30 minutes of exercise in before work.	4	Dendritic cells	4	von Willebrand factor	4	Air pressure in the lungs is decreasing and air pressure outside of the body is higher	4	A treatment that initiated vasoconstriction throughout the body		Herd immunity will not have been reached, so non-vaccinators will continue to be at risk of infection	4	skeletal pump through exercise, deep breathing, stand up¬†	0	FLuid is forces out¬† to get rid of waste and then replenish nutrients	1	I would want to be a genetic counselor. I htought what the job entails was VERY cool and interesting. I've never heard of this career before and it seems there is a high demand for counselors.	4	Anti-clotting factors that decrease thromboembolisms are seen less in young women than in young men even though both have good veinous valves.		Tissue	4	High blood pressure	4	Less use of the diaphragm muscles to help the lungs bring in oxygen-rich air		Moving relatively slowly from the left atrium to the right ventricle		The proximal convoluted tubule flows directly into the loop of Henle	4	Location D	4	Gravity pulls the urine from the kidneys down to the bladder	4	In 1920, people in the US started having more smooth muscle invasions.	4	Baroreceptors that send more signals when the wall of the artery is stretched.		As part of external respiration		A greater percentage of myocytes in the right atria relaxing during a heartbeat	4	Afferent and efferent arterioles bring blood to the Bowman‚Äôs capsule		Their ventricles do not relax, because they never get the nerve signal to stop contracting.		Patient E		Cranberry capsules are an effective antibiotic compound and should be prescribed by health care workers for UTI treatment.		A machine that removes water and other molecules from the blood every hour, but then puts some of those molecules back	4	Patient B, because without arterial recoil there is no need for chordae tendinae		Decreasing along the capillary bed as it got further from the heart	4	This will decrease heart rate		This would cause higher blood pressure and would be acting like a capillary bed that is tightening small sphincter muscles		It is a cell that can create an action potential	1	An increase in external air pressure for patients with asthma		Patient C, because lungs are the site of internal respiration.			BIOL 118 A	1637951	2021-spring-BIOL-118-A--	2021-06-09 17:06:07 UTC	1	Newborn babies sometimes come out of the vaginal canal with a cone-shaped head.	1	These hormone molecules will have impacts primarily on all of the organ systems in an organism	3	Graph F		Their renal system is having a hard time keeping up with the extra filtration needed		Likelihood of a miscarriage	4	Mental processes which disrupt feelings of intimacy or attraction	4	Graph S, because oxytocin is only needed to help form family bonds when birth is painful		The glucose transporters cannot transport all of the glucose molecules	4	Inability to create sperm	4	Their kidneys are not reabsorbing enough ions, so Sertoli and Leydig cells are not functioning well	4	Sexual health is important for social bonding and happiness, both of which impact lifelong productivity	4	The release of a chemical signal from a part of the brain that tells other parts of the body to grow or develop	4	Body pH increases		Ovaries; seminiferous tubules within the testes	4	Water in the interstitial fluid		If the baby has testes, it will produce gametes at a high rate starting in puberty	4	Those with female organs secrete more estradiol	4	Contraction of both muscles will decrease sperm production	4	This is dangerous for the patient	4	Their body is producing too much aldosterone and ADH	4	An enzyme that blocks the ACE enzyme	4	Graph R		This sounds like chlamydia, and is treatable with antibiotics	4	Respiratory system	4	Vasectomy to cut the vas¬†deferens	4	Blood pressure is likely to increase	2	24	19	43	49	28	77	52	19	71	32	10	42	54	20	74
1446872420	4	4	12	12	20	16	20	16	0	5	109	100	3	Public	Public	Public	Public	Private	Private	Private	Public	Public	Public	Private	Public					Keep this 15:10 model	Keep this 20:5 model		Yes, it is better than our first exam style so that I can go back to the questions that I am not sure.	F	Senior	4	NONR-STD V	INTERNATIONAL	NOT INDICATED	N	N	5	5	F1		3.56	HIGH SCHOOL	20212	0	0	0	0	0	0	0	0	0	0	83	I	0																	33	780	28	610	23		18		83	17		25					3.91	0												1					1			0	2	0	0	0	2	6	1	0	1	1	5	1	0	1						0	0	0	0	43	0.43	-1.07001	23	0.389831	-1.12931	20	0.512821	-0.781516	80	0.8	0.645897	5	0.227273	-1.80082	53	0.519608	-0.453586	66	0.66	-0.639907	45	0.56962	-1.32933	21	1	1.54078	53	0.53	-0.800686	48	0.6	-0.20814	5	0.227273	-2.49251	75	0.75	-0.0809633	62	0.775	0.0924204	13	0.619048	-0.545737	317	0.634	0.0377563	234	0.73125	0.124249	83	0.404878	-0.18732							graph questions	8,17,22	3	3	digestion	2,6,7,8	1	1	6							"Imagine a gene X that goes through this diagram and in doing so initiates a change in a stem cell. The stem cell is then irreversibly closer to a more-developed, final cell fate. Which of these is true of the cell that just now expressed gene X?"	gene X cell fate		Reflexes move faster than traditional sensor/effector loops because:	reflexes		hyperpolarization	action potentials - hyperpolarization		foot questions	foot	2	difficult test							Tests reveal that this patient has very low levels of natural killer (NK) cells. An increase in this type of cell would be most beneficial against which type of infection?	rural clinic - NK cells	2	As the condition of this patient worsens, you find that their body is unable to signal for increased response to the infection in one area of the body. If you could invent a way to grow stem cells to replace one cell type, which of these would you choose to implant in an attempt to restore this ability?	rural clinic - stem cells	2	Why are lymph nodes a good place in which to test the body for the molecular clues of an invading bacteria?	lymph nodes		Which of these levels of hierarchical organization are not involved in clearing pathogens from the airways?	alveoli - hierarchical	3	I like those bonus questions.																				Chymotrypsin will start working on substrates made of carbohydrate		Signals will be released that decrease hunger	4	Increasing curve like Y		The need for advanced degrees to be able to help people		Milk acts like an acid compared to the stomach acid because it has more H+		Carbohydrate	4	Small intestine		Total surface area of all food particles	4	A young male person who does a lot of exercise focusing on large muscle groups in the legs	4	CH4		Chemical digestion		Liver cells breaking down more glycogen in response to a sugary meal		Tissue level		bile salts; increases	4	Send glucose into the bloodstream first faster then more slowly; the glucose transporters are working faster		High outside and low inside	4	Flat, unchanging line like Z	4	No, only simple diffusion or facilitated diffusion		The pancreas produces and sends digestive enzymes	4	If most of the bonds in the molecule are C-H or C-C, then it is hydrophobic	4	Too much insulin		Graph B, because Type 1 and Type 2 cases are becoming more equal		Increase the number of glucose molecules polymerized into glycogen	3	Producing ketones to be used as an energy source	4	ATP; passive diffusion		This is not a reasonable negative feedback loop given what I know about sensory organs		Neurons rely on calcium, so they may not be reliable effectors when calcium is low	4	The signal bypasses the effector nerve		Sarcomeres are actively using ATP and the myosin heads are repeatedly binding and unbinding to other proteins	4	The more-developed cell has one possible cell fate because of Gene X.		Channels through foot bones allow access for small blood vessels.	4	In the graph of the neuron membrane potential; decreased frequency of action potentials	4	It activates needed functions by releasing hormones	4	The heart		F	4	Adrenal cortex	4	A structure in the middle ear can do this	4	The patient needs to be able to excite and inhibit these neurons at the right times	4	This will result in less-dense bones	4	Muscle fiber tension, because different nerves can activate different amounts of muscle fibers to sum to a graded muscular response	4	B, because copying DNA requires only other DNA molecules		Strategies for doing healthcare that typically relies only on a single person doing the work	4	ATP helps actin and myosin release each other, so they can move closer and bind again	4	Creatine phosphate is used throughout this exercise to replenish ATP	4	The Na+/K+ pump	4	ATP; actin	4	Takes in information from two rod cells and one cone cell and sends action potentials to a single neuron all the way in the brain.	4	Blood calcium levels will fall	4	Very low concentration of calcium throughout the body	4	B	4	trouble walking, trouble speaking, numbness in the face, arm, or leg	1	Hit Submit and finish the survey for points; Got it.	0	Surfactant	4	Molecular	4	Overall oxygen transport would decrease to all or most cells	4	Degranulation	4	The degradation of a specific molecule	4	This would potentially lead to increased resistance	4	Responding quickly enough to beat the threat before it can multiple a lot		Kidneys change bilirubin into biliverdin before eliminating it in urine		O- and B-	4	Thin walls of the blood vessels	4	To regulate the energy costs of the immune system	4	A rapidly dividing virus that lives and replicated between cells		Y (increasing curve)	4	Because lymph ducts take bacterial molecules from capillary beds	4	The organelles in RBCs are moved to different places in the cytoplasm		Many fewer platelets would be produced	4	Long after the infection, there is a huge number of memory cells		Helper T-cells	3	Several days after 1st vaccine dose; to activate the adaptive immune system	2	I received the first shot of the vaccine. Also, I got enough sleep this week.	4	Polymerized fibrin		von Willebrand factor	4	Air pressure in the lungs is decreasing and air pressure outside of the body is higher	4	A treatment processes prothrombin to thrombin		Herd immunity will have been reached, allowing those who cannot vaccinate to socialize safely.			0	Hydrostatic pressure makes the fluid moves around to maintain homeostasis.¬†	1	I think nurse might be a good fit for me. I am patient with young children.	4	Blood clots can clog coronary arteries more in older patients because clots can move through veins without functioning valves.	4	Organ	4	A layer of cells around the artery within the glomerulus with small holes	4	An increase in pH		Moving relatively quickly from the aorta to a capillary bed	4	The proximal convoluted tubule flows directly into the loop of Henle	4	Location B		Contraction of a sphincter muscle		In 1960, people in the US had the lowest amount of fibrous caps.		Baroreceptors that are located in an artery close to the heart.		While in between cells and outside of the cardiovascular system		A ventricular volume that varies from 100 to 130 ml (instead of 70 to 130 as shown here)	4	Afferent and efferent arterioles bring blood to the Bowman‚Äôs capsule		Their ventricles contract at the same time as their atria.	4	Patient B		Cranberry capsules are not a cure for the UTIs that are more common for women than men	4	A machine that causes the blood to move through glomeruli and twisted ducts that combine to form one large duct for blood		Patient A, because without valves there is no need for chordae tendinae.	4	Decreasing along the capillary bed as it got further from the heart	4	This will increase heart rate	4	This would cause lower blood pressure and would be acting like a capillary bed that is relaxing small sphincter muscles	4	It is situated in the right atrium, so it gets the cardiac signal very early		A collapsed lung		Patient C, because lungs are the site of internal respiration.			BIOL 118 A	1637951	2021-spring-BIOL-118-A--	2021-06-09 17:59:50 UTC	1	Newborn babies sometimes come out of the vaginal canal with a cone-shaped head.	1	These hormone molecules will have impacts primarily on a particular type of cell		Graph S		Their renal system may be releasing a molecule into the urine that should be retained in the blood	4	Likelihood of a miscarriage	4	Mental processes which disrupt feelings of intimacy or attraction	4	Graph P, because the body produces as much oxytocin as possible until it runs out		The glucose transporters cannot transport all of the glucose molecules	4	Inability to create sperm	4	Their kidneys are not reabsorbing enough ions, so Sertoli and Leydig cells are not functioning well	4	Sexual health is important for social bonding and happiness, both of which impact lifelong productivity	4	The release of a chemical signal from a part of the brain that tells other parts of the body to grow or develop	4	Kidney stone	4	Ovaries; seminiferous tubules within the testes	4	Water in the cells	4	If the baby has testes, it will produce gametes at a high rate starting in puberty	4	Those with female organs secrete more estradiol	4	Contraction of the cremaster will decrease sperm production		This is not likely to be dangerous to the patient		Their body is producing too much aldosterone and ADH	4	An enzyme that blocks the ACE enzyme	4	Graph R		This sounds like chlamydia, and is treatable with antibiotics	4	Respiratory system	4	Vasectomy to cut the vas¬†deferens	4	Blood pressure is likely to increase	2	23	20	43	56	24	80	45	21	66	48	5	53	62	13	75
1446872421	16	20	8	16	20	12	12	16	4	13	137	100	3.8	Private		Public, Private	Public	Private		Public	Private	Public	Public	Public	Public	Public		Public	Public	Keep this 15:10 model	Keep this 20:5 model	Increase the number of public questions	Yes, I find that this style of exam works for me. I appreciate being able to go back to previous questions, and the public exams help me focus my studying.	F	Junior	3	RESIDENT	CAUCASN	WHITE	N	N	5	5			4	COMMUNITY COLLEGE	20212	0	0	0	0	0	0	0	0	0	0	0	0	0																	36	630	37	730													0	0				1			1			1	3					1			1	6	1	8	6	1	8	8	2	5	2	8	8	1	4	2	8	8	0	3	3	0	0	0	0	86	0.86	1.35386	55	0.932203	1.66043	31	0.794872	0.644521	79	0.79	0.581215	18	0.818182	0.552809	90	0.882353	1.18389	93	0.93	1.55631	78	0.987342	1.85776	15	0.714286	-0.0268221	90	0.9	1.34331	72	0.9	1.45286	18	0.818182	0.504845	77	0.77	0.0577572	64	0.8	0.259273	13	0.619048	-0.545737	425	0.85	0.973316	320	1	1.14607	105	0.512195	0.488406	4	I found the synchronous sessions really helpful! I found being able to walk through class material with peers to be a great way to review, and the worksheets are also good resources for studying and reviewing content. I think it may be useful, if possible, to have some questions on the worksheet that we know are formatted like exam questions so we can get some practice with exam formatting.	1.4 Matty (surgery resident)	I am skipping this editing task (and skipping the next two questions as well, into which I will just enter "NA"). I will still get full credit for this survey!	NA	NA	I struggled the most with the question about which molecule would be most likely to form a clathrate. I think this may just be because of a gap in my own studying, not because of the question itself.	10			I felt prepared for the questions involving organs in the digestive system and their basic functions, since I spent a lot of time thinking about how food moves through the entire system as a whole.¬†	2,7,8,14,19	I thought the questions pertaining to the abstract describing the effects of MDMA were the most interesting, because they were more applied questions and reading abstracts critically will benefit us in our future careers.	11,12,13		3	Me and 3 other students	3.1 Bev (massage therapist)	I am skipping this editing task (and skipping the next two questions as well, into which I will just enter "NA"). I will still get full credit for this survey!			I was challenged by the questions about myosin and cross bridge cycling the most.	actin/myosin - heads		I felt like all the questions were worded well, and when I struggled it was because of my own knowledge and not the exam itself.			I felt prepared for questions about the structures of the eyes and ears.	eye/ear	3	I like the exam questions that ask what a graph of a certain scenario would look like, since it makes us think about the information in a unique way, and as a visual learner it helps me understand and recall information.	actin/myosin - contraction									The most challenging question for me was the question asking which type of cell you would want to increase in a patient to help restore a response to infection. I think because it asked about this in a specific area of the body, I may have thought too deeply about the question and ended up confusing myself.	rural clinic - stem cells	2	I can't remember what number it was, but there was a question asking about what goal of the immune system would not be met if immune cells weren't trained. The double negative in this question was complicated by more negatives in the answer choices (a lot of them began with "not..."), which made the question very difficult for me to understand.	immune system - broad goals	4	I felt prepared for most questions about the different stages of an immune response, and innate versus adaptive immune responses.	rural clinic; immune system	2,4	I enjoyed the questions about the patient in Eastern Washington, since they let us apply our knowledge to a scenario we could encounter in real life.	rural clinic	2								I found the question about asthma challenging. I didn't feel like I had prepared for it even though it was on the public exam, and I had a hard time relating the answer choices to the graph. I expected different answer choices than the ones given.	graphs - asthma	4	I didn't think any of the questions were poorly written or unfair-- anything I missed was because I didn't study it well enough.			I felt well prepared for the questions concerning patients A-E. We spent a lot of time in study groups talking over all the different effects that the patients' conditions would have, so I felt like I had thought over that scenario very thoroughly.	patients	1	I thought the question about UTIs and the one about deaths from heart disease over time were the most interesting, because they involved real-world applications.	graphs	4		Fewer proteins will be torn apart	4	Signals will be released that will decrease the flow of chyme	4	Decreasing linearly like V	4	The focus on making therapies different for each patient	3	Milk acts like a base compared to the stomach acid because it has fewer H+	4	Carbohydrate	4	Large intestine	4	Total surface area of all food particles	4	A young male person who does a lot of exercise focusing on large muscle groups in the legs	4	CO2		Making and destroying hormones	4	Creating more bile salts when lipid globules in the intestine are large	4	Cellular level	4	bile salts; increases	4	Take in glucose first faster then more slowly; glucose builds up in the cell and the gradient slows transport	4	High outside and low inside	4	Flat, unchanging line like Z	4	Yes, because otherwise the gradient of X would be much different	4	The pancreas produces and sends digestive enzymes	4	If the molecule has a bond between oxygen and hydrogen, then it is hydrophilic		A problem with a transporter protein		Graph A, because the % of cases diagnosed is increasing	4	Increase the number of glucose molecules polymerized into glycogen	3	Producing ketones to be used as an energy source	4	ATP; active transport up a membrane gradient	4	This is not a reasonable negative feedback loop given what I know about sensory organs		Neurons rely on calcium, so they may not be reliable effectors when calcium is low	4	The signal bypasses the trip up to and down from the brain	4	Sarcomeres are actively using ATP and myosin heads are moving	1	The more-developed cell may be able to become one of several cell fates.	4	Channels through foot bones allow access for small blood vessels.	4	In the graph of the neuron membrane potential; decreased frequency of action potentials	4	It activates needed functions by releasing hormones	4	The stomach	4	E		Sympathetic nerves	2	A structure in the middle ear can do this	4	The patient needs to be able to excite and inhibit these neurons at the right times	4	This will result in more need for Vitamin D	4	Muscle fiber tension, because different nerves can activate different amounts of muscle fibers to sum to a graded muscular response	4	E, because satellite cells need to respond to signals from other cells	4	Strategies for doing healthcare that typically relies only on a single person doing the work	4	ATP helps calcium bind to actin to do cross-bridge cycling		ATP is used up more slowly in muscle cells because it stores long-term energy		The Na+/K+ pump	4	ATP; actin	4	Takes in information from two rod cells and one cone cell and sends action potentials to a single neuron all the way in the brain.	4	Blood calcium levels will fall	4	Lack of neurotransmitter molecules in the effector neuron	4	B	4	Face drooping loss of control in the arms confusion	1	Hit Submit and finish the survey for points; Got it.	0	Surfactant	4	Molecular	4	Overall oxygen transport would still continue, but would be more costly to the body overall	2	Degranulation	4	The degradation of a specific molecule	4	This would potentially lead to increased resistance	4	Not responding too widely to a single threat and/or attacking self tissues	4	Hemolysis of RBCs increases to 15%	4	O- and B-	4	Thin walls of the blood vessels	4	To regulate the energy costs of the immune system	4	A new, never-before-encountered virus that takes over cells	4	Z (increasing linearly)	2	Because lymph ducts take bacterial molecules from capillary beds	4	RBCs are rapidly used and recycled	4	Many fewer platelets would be produced	4	Several days after expansion, all immune cells are equally able to bind to the invader	4	Neutrophils	4	Several days after 1st vaccine dose; to to bind to specific molecular shapes	4	I gave myself permission to go to bed! I have a bad habit of feeling like if I just stay up studying a little later, I will retain more information, but the truth is that missing out on sleep hurts me in the long run. I have been trying to prioritize sleep more lately and allowing myself to just get some rest before a test.	4	Dendritic cells	4	von Willebrand factor	4	Air pressure in the lungs is increasing and air pressure outside of the body is higher		A treatment that injected a high dose of tPA or plasmin enzyme	4	Herd immunity will not have been reached, so non-vaccinators will continue to be at risk of infection	4	1. skeletal muscle pumps (movement of body and contraction of skeletal muscles helps move blood in veins); 2. the movement of the diaphragm can also help move blood through the veins; 3. some peristalsis in the smooth muscle around the veins	1	This is more thorough and makes sure the fluid is properly filtered.	1	I think that, of the careers we've seen from the Inside Look videos over the past week, being a high school biology teacher would be the best fit for me personally. My greatest passion is working with kids, and I think being able to get them excited about biology, even if they might be resistant to it, would be a fun and rewarding challenge. I enjoy trying to figure out how to engage the greatest number of people possible and make learning accessible for everyone.	4	Blood clots can clog coronary arteries more in older patients because clots can move through veins without functioning valves.	4	Organ	4	A layer of cells around the artery within the glomerulus with small holes	4	Stopping changes in arterial pressure to allow concentrations to equilize		Moving relatively quickly from the aorta to a capillary bed	4	The proximal convoluted tubule flows directly into the loop of Henle	4	Location D	4	Gravity pulls the urine from the kidneys down to the bladder	4	In 1920, people in the US started having more smooth muscle invasions.	4	Baroreceptors that stop sending signals when the shape of the artery changes.	4	As part of internal respiration	4	A ventricular volume that varies from 100 to 130 ml (instead of 70 to 130 as shown here)	4	The constituents of blood that are filtered at the Bowman‚Äôs capsule are typically smaller than a protein	4	Their ventricles contract at the same time as their atria.	4	Patient C	4	Cranberry capsules are not a cure for the UTIs that are more common for women than men	4	A machine that causes the blood to move through glomeruli and twisted ducts that combine to form one large duct for blood		Patient A, because without valves there is no need for chordae tendinae.	4	Decreasing along the capillary bed as it got further from the heart	4	This will increase heart rate	4	This would cause lower blood pressure and would be acting like a capillary bed that is relaxing small sphincter muscles	4	It has a channel that always allows Na+ into the cell slowly	4	White blood cells attacking the cells of the alveoli		Patient B, because oxygen leaves the vessel in areas that typically do recoil.	4		BIOL 118 A	1637951	2021-spring-BIOL-118-A--	2021-06-09 16:09:23 UTC	1	Newborn babies sometimes come out of the vaginal canal with a cone-shaped head.	1	These hormone molecules will have impacts primarily on a particular type of tissue		Graph C	4	Their renal system is not being regulated correctly in times of high levels of a single particular ion or molecule		Likelihood of a miscarriage	4	Mental processes which disrupt feelings of intimacy or attraction	4	Graph F, because oxytocin helps to form bonds equally throughout a pregnancy		The glucose transporters cannot transport all of the glucose molecules	4	Inability to create sperm	4	Their kidneys are not reabsorbing enough ions, so Sertoli and Leydig cells are not functioning well	4	Sexual health is important for social bonding and happiness, both of which impact lifelong productivity	4	The release of a chemical signal from a part of the brain that tells other parts of the body to grow or develop	4	Kidney stone	4	Ovaries; seminiferous tubules within the testes	4	Water in the cells	4	If the baby has testes, it will produce gametes at a high rate starting in puberty	4	Those with male organs secrete less testosterone		Contraction of both muscles will decrease sperm production	4	This is dangerous for the patient	4	Their body is producing too much ADH	4	An enzyme that blocks the ACE enzyme	4	Graph F		This sounds like chlamydia, and is treatable with antibiotics	4	Hepatic system		Vasectomy to cut the vas¬†deferens	4	Blood pressure is unlikely to change, but only because the renal system will compensate by retaining more sodium and chloride ions in the filtrate	4	55	31	86	51	28	79	78	15	93	72	18	90	64	13	77
1446872422	12	20	16	20	20	20	16	20	16	17	177	100	3.7	Public	Public	Public	Public	Public	Public	Public	Public	Public	Public	Public	Public	Public	Public	Public	Public	Increase the number of public questions	Keep this 20:5 model	Increase the number of public questions	Yes it does but it is furious how I second-guess myself. Sometimes, I wished the questions were clearer so the answers are more clear-open	F	Senior	4	RESIDENT	ASIAN	ASIAN	N	N	5	5			3.38	HIGH SCHOOL	20212	29	33	32	30	25	0	0	0	0	0	0	0	0	29	33		32	30	25																											3.39	0			1	1	1	1		1	1	1	7	1		1	1	1				8	2	8	6	6	8	8	8	3	5	8	8	8	4	5	4	8	8	8	4	1	1	1	1	76	0.76	0.790167	44	0.745763	0.701455	32	0.820513	0.77416	74	0.74	0.257806	14	0.636364	-0.171384	78	0.764706	0.652818	91	0.91	1.39363	74	0.936709	1.47144	17	0.809524	0.495713	78	0.78	0.647959	64	0.8	0.899196	14	0.636364	-0.417418	83	0.83	0.473919	64	0.8	0.259273	19	0.904762	0.893511	402	0.804	0.774076	296	0.925	0.86091	106	0.517073	0.519121	3	They went great for me! The people in my group contributed equally and I found it inclusive and great to have people to relate to and work together!	1.1 Rowan (anesthesiologist)	18	I think that question makes sense but the wording sounds a bit awkward for me?	Maybe instead have the question be like "Imagine that molecule X is [withheld]. Does this diagram suggest that active transport is happening?" "Imagine that molecule X is [withheld]. Does this diagram suggest that active transport is able to occur?" "Imagine that molecule X is [withheld]. Does this diagram suggest that active transport is currently occurring?" Just my personal opinion although I might be wrong..	The last question about which part is the most expensive to the body. It was hard because I thought active transport cost the body more to do than passive diffusion or facilitated but wasn't quite sure.¬†	25	There was one but I forgot about it but I think it might be the one with chymotrypsin because I was confused on whether or not it'd be linear or curved I think.¬†	3	I think I studied the best for the question on identifying the molecule as to whether or not it was a protein, nucleic acid, lipids, etc..	6	The question about identifying the different body levels was interesting because I didn't know that it'd be based on the scientific paper and was a bit hard but interesting to think about which one the paper wasn't talking about in terms of the body levels.¬†	13	Just having more general review and practices in graph and other similar problems. I was a bit hesitant on the look inside question because I thought that they were all right but then I realized that I might be wrong on my answer. I wished that we were able to go back to problems that we solved before because I think I got my look inside problem wrong even though I took notes and saw all of them and might be because I was nervous and overthought it too much on other problems as well.¬†	3	Me and 3 other students	3.2 Greg (orthopedic surgeon)	6	Which of the following is most likely to be useful for normal foot function? The problem that I find with this question is that there could be different functions that are useful for foot but might not know the certain degree of it.	Which of the following is the most useful for normal foot function or Which of the following is most used for normal foot function? -depends on what the professor intended the question to answer	I think that it was the question about "Imagine that there is a sudden, significant change to the process happening at C in this process. Which of these places in the diagram would be most likely to be impacted, causing the protein to be released outside of the cell instead of placed in the plasma membrane?"	central dogma - improper trafficking	1	I think because the place where it would be most impacted are several places. If a significant change such as protein misfolding occured, then it's possible that there are problems in the ER for further protein misfolding or it would also cause the golgi to throw out the membrane outside of the cell by the lysosome.	central dogma - improper trafficking	1	I studied best for the one on the hierarchal organization I think.	rock band - hierarchy	4	Most of the questions were interesting, the one about the most change in C was interesting.	central dogma - improper trafficking	1	I wish sometimes there were more clear on what the question is asking for because there can be multiple answers to many questions if we were able to reason it out as a class.		4	The wording typical might be a bit confusing? If it typically can cause the withheld in healthy or just normal or unhealthy as included in the population?	Maybe instead of typical, have the wording be "normal" or healthy humans?	The muscular and vascular system. It's so complex yet simple and amazing!	I feel like I'm learning and improving myself.	What is occurring when a part of a bruise is yellow?	blood - bruise	1	I'm not sure but possibly the one on clonal expansion?	rural clinic - clonal expansion	2	The neutrophil asking one.	rural clinic - stem cells	2	Which feature of alveoli allows it to stay inflated even when it might otherwise collapse because of the stickiness of water?	alveoli - surfactant	3	Not really, I thought the test was reasonable but forgot which ones I got wrong now so want to see which ones I got wrong on.	4	The wording typical might be a bit confusing? If it typically can cause the withheld in healthy or just normal or unhealthy as included in the population?	Maybe instead of typical, have the wording be "normal" or healthy humans?	The muscular and vascular system. It's so complex yet simple and amazing!	I feel like I'm learning and improving myself.	Understood.	Given what you know about bulk flow, what would be the impact of a small hole between the ventricles?	heart - bulk flow	3	Which is likely to have differences from typical humans in the locations of gas exchange?	heart - bulk flow	3	6) Describe the relationship between the proximal convoluted tubule and the loop of Henle.	kidney - Henle	2	17) The data shown here indicate the number of bacteria that cause urinary tract infections in185 patients. The treatment group was given cranberry capsules to prevent or treat UTIs, while the control group received placebo capsules. Which of the following are true, given what you know from this graph and what you have learned in Bio118?	graphs - UTI	4	Make certain meanings more clear in questions?	Fewer proteins will be torn apart	4	Signals will be released that increase production of digestive enzymes		Decreasing linearly like V	4	The importance of chemistry courses for health careers		Milk acts like a base compared to the stomach acid because it has fewer H+	4	Carbohydrate	4	Large intestine	4	Total surface area of all food particles	4	A young male person who does a lot of exercise focusing on large muscle groups in the legs	4	C6H6	4	Making and destroying hormones	4	Creating more bile salts when lipid globules in the intestine are large	4	Tissue level		microvilli; increases		Take in glucose first faster then more slowly; glucose builds up in the cell and the gradient slows transport	4	High outside and low inside	4	Flat, unchanging line like Z	4	No, only simple diffusion or facilitated diffusion		The pancreas produces and sends digestive enzymes	4	If most of the bonds in the molecule are C-H or C-C, then it is hydrophobic	4	Too much insulin		Graph A, because the % of cases diagnosed is increasing	4	Increase the number of pancreatic Beta cells by transplanting new cells in from another, healthy Type 2 diabetic	4	Producing ketones to be used as an energy source	4	ATP; active transport up a membrane gradient	4	This is a useful negative feedback loop given what I know about sensory organs	4	Neurons rely on calcium, so they may not be reliable effectors when calcium is low	4	The signal bypasses the trip up to and down from the brain	4	Sarcomeres are actively using ATP and the myosin heads are repeatedly binding and unbinding to other proteins	4	The more-developed cell may be able to become one of several cell fates.	4	Channels through foot bones allow access for small blood vessels.	4	In the graph of the neuron membrane potential; decreased frequency of action potentials	4	It activates needed functions by releasing hormones	4	The stomach	4	E		Sympathetic nerves	2	A structure in the middle ear can do this	4	The patient needs to be able to excite and inhibit these neurons at the right times	4	This will result in less calcium in the bloodstream		Action potential, because action potentials can be adjusted to the amount of neuron signal needed for each firing of a nerve		E, because satellite cells need to respond to signals from other cells	4	Strategies for doing healthcare that typically relies only on a single person doing the work	4	ATP helps calcium binds to troponin which lets actin and myosin bind together		Creatine phosphate is used throughout this exercise to replenish ATP	4	The Na+/K+ pump	4	ATP; actin	4	Takes in information from one rod cell and delivers the same information to three other neurons.	4	Blood calcium levels will fall	4	Too many neural connections in the sensory nerves		A		Face drooping, arm weakness, and speech difficulty.¬† Also, if there's a lack of oxygen or blood circulation delivered to the brain or blood clots in the brain can cause a stroke.¬†	1			Surfactant	4	Molecular	4	Overall oxygen transport would decrease to all or most cells	4	Degranulation	4	The degradation of a specific molecule	4	This would potentially lead to increased resistance	4	Not responding too widely to a single threat and/or attacking self tissues	4	Hemolysis of RBCs increases to 15%	4	O- and B-	4	Thin walls of the blood vessels	4	To regulate the energy costs of the immune system	4	A new, never before-encountered bacteria that multiplies rapidly		Y (increasing curve)	4	Because lymph nodes have macrophages that can destroy bacterial cells		RBCs are rapidly used and recycled	4	Many fewer platelets would be produced	4	Several days after expansion, all immune cells are equally able to bind to the invader	4	Neutrophils	4	Several days after 1st vaccine dose; to activate the adaptive immune system	2	I walked around my neighborhood to get away from computers and lower my cortisol levels by exercising daily. I also meditated a few minutes in the morning and day every two days to ease my mind off of school and work.¬†	4	Dendritic cells	4	von Willebrand factor	4	Air pressure in the lungs is decreasing and air pressure outside of the body is higher	4	A treatment that injected a high dose of tPA or plasmin enzyme	4	Herd immunity will not have been reached, so non-vaccinators will continue to be at risk of infection	4	Skeletal muscle pump helps to pump through the valves; respiratory motion (breathing) helps to pump; smooth muscle in veins use peristalsis to pump the blood back to the heart¬†	1	To adjust what's inside the filtrate, get reabsorbed from filtrate back into blood.¬†	1	I think nursing will be a good fit for me. I can use the skills that I learned in studying for biol 118 such as critical problem solving and applying my knowledge about how certain functions of the body can lead to other problems or functions and help my patients if they were to be sick or have an illness. I also think maybe real-estate might be a good job for me because I like to communicate and be around people and using skills from nursing (in being compassionate, hard-working, caring) for others can enable me to help others find the best house possible for others.¬†	4	Blood clots can clog coronary arteries more in older patients because clots can move through veins without functioning valves.	4	Tissue	4	An unbroken layer of cells around the artery within the glomerulus		An increase in pH		Moving relatively quickly from the aorta to a capillary bed	4	The proximal convoluted tubule flows directly into the loop of Henle	4	Location B		Gravity pulls the urine from the kidneys down to the bladder	4	In 1920, people in the US started having more smooth muscle invasions.	4	Baroreceptors that change their function by feeling the hydrostatic pressure placed on the wall of the artery.		As part of internal respiration	4	A greater percentage of myocytes in the right atria relaxing during a heartbeat	4	The constituents of blood that are filtered at the Bowman‚Äôs capsule are typically smaller than a protein	4	Their ventricles do not relax, because they never get the nerve signal to stop contracting.		Patient C	4	Cranberry capsules are not a cure for the UTIs that are more common for women than men	4	A machine that removes water and other molecules from the blood every hour, but then puts some of those molecules back	4	Patient A, because without valves there is no need for chordae tendinae.	4	Decreasing along the capillary bed as it got further from the heart	4	This will increase heart rate	4	This would cause higher blood pressure and would be acting like a capillary bed that is tightening small sphincter muscles		It has a channel that always allows Na+ into the cell slowly	4	White blood cells making gas exchange difficult in the alveoli	4	Patient B, because oxygen leaves the vessel in areas that typically do recoil.	4		BIOL 118 A	1637951	2021-spring-BIOL-118-A--	2021-06-09 17:59:25 UTC	1	If a male does not ejaculate when aroused, then sperm will build up in the testes and cause discomfort or injury.		These hormone molecules will have impacts primarily on all of the organ systems in an organism	3	Graph C	4	Their renal system is having a hard time keeping up with the extra filtration needed		Likelihood of a miscarriage	4	Mental processes which disrupt feelings of intimacy or attraction	4	Graph R, because oxytocin stimulates good feelings which stimulates release of more oxytocin	4	The glucose transporters cannot transport all of the glucose molecules	4	Inability to create sperm	4	Their kidneys are not filtering antibodies, so they may have more UTIs		Sexual health is important for social bonding and happiness, both of which impact lifelong productivity	4	The release of a chemical signal from a part of the brain that tells other parts of the body to grow or develop	4	Kidney stone	4	Ovaries; seminiferous tubules within the testes	4	Water in the cells	4	If the baby has testes, it will produce gametes at a high rate starting in puberty	4	Those with female organs secrete more estradiol	4	Contraction of both muscles will decrease sperm production	4	This is dangerous for the patient	4	Their body is producing too little aldosterone and ADH		A competitive inhibitor that blocks the function of ADH	2	Graph S	4	This sounds like chlamydia, and is treatable with antibiotics	4	Respiratory system	4	Vasectomy to cut the vas¬†deferens	4	Blood pressure is likely to increase	2	44	32	76	50	24	74	74	17	91	64	14	78	64	19	83
1446872423	12	4	12	20	20	20	20	16	4	9	137	100	3			Public, Private	Public		Private	Public	Public	Public		Private						Keep this 15:10 model	Keep this 20:5 model		Yes and no, they give me a strong idea of what to study for but not being able to answer them since they answers are hidden makes me uneasy as I feel I can't answer the questions	M	Freshman	1	RESIDENT	CAUCASN	WHITE	N	N	5	5			2.52	HIGH SCHOOL	20212	0	0	0	0	0	0	0	0	0	0	0	0	0																	31	630	26	570													3.3	0												1								6	8	8	2	5	8	8	8	0	8	8	8	8	0	4						0	0	0	0	67	0.67	0.282845	36	0.610169	0.00401891	31	0.794872	0.644521	64	0.64	-0.389011	10	0.454545	-0.895576	50	0.490196	-0.586355	66	0.66	-0.639907	55	0.696203	-0.363546	11	0.52381	-1.07189	50	0.5	-0.974524	40	0.5	-0.761808	10	0.454545	-1.33968	76	0.76	-0.011603	60	0.75	-0.0744325	16	0.761905	0.173887	323	0.646	0.0897318	231	0.721875	0.0886041	92	0.44878	0.0891133							The double answer questions were fairly hard as well as the questions with 6 possible answers		There were some questions that weren't exactly bad but I felt hadn't been completely covered in class but those questions have been forgotten already		The questions that directly asked how something like the liver, pancreas, large intestines worked and what their purpose was	7,19	The MDMA questions were interesting since it was something I had never learned about or known how it worked	11,12,13	The public exam is weird, it's supposed to help us get an understanding of whats on the exam, and it does a good job of that. When questions and answers are with held it makes it so we can't study exact questions and answers which makes semse but when I used it to study it felt impossible to answer questions since some answers were missing and some questions weren't fully written which just made me very nervous since going into the exam it felt like I knew nothing since I couln't answer any of the public exam questions even though I actually do know some of the answers.	1	NA	3.3 Deb (physical therapist)	I am skipping this editing task (and skipping the next two questions as well, into which I will just enter "NA"). I will still get full credit for this survey!	NA	NA	There weren't any questions that stood out among others in terms of severe difficulty, some were harder than others but none were crazy			I don't like the questions about the inside looks but they are fairly easy to guess. I don't watch them since I intend on being a physical therapist, I watched the physical therapist inside look but haven't watched others since I don't plan on entering those feilds.	inside look		The bone and DNA to folded protein questions	calcium system - misfolded protein	5	The bone questions are interesting	calcium system; foot - function	2,5	I didn't think I would like this version of random order but you can go back but I actually did like it							The questions about the patient example	rural clinic	2	none			lymph system functions	lymph nodes					It was weird having it be out of 26 when the others had been out of 100 but it didn't make a difference taking the test, just odd it was changed																				Chymotrypsin will start working on substrates made of carbohydrate		Signals will be released that increase production of digestive enzymes		Decreasing linearly like V	4	The focus on making therapies different for each patient	3	Milk acts like a base compared to the stomach acid because it has more H+		Carbohydrate	4	Large intestine	4	Rate of nutrient absorption		A young male person who does a lot of exercise focusing on large muscle groups in the legs	4	CH4		Making and destroying hormones	4	Liver cells breaking down more glycogen in response to a sugary meal		Tissue level		bile salts; increases	4	Take in glucose first faster then more slowly; glucose builds up in the cell and the gradient slows transport	4	High outside and low inside	4	Increasing curve like Y		Yes, because otherwise the gradient of X would be much different	4	The pancreas produces and sends digestive enzymes	4	If most of the bonds in the molecule are C-H or C-C, then it is hydrophobic	4	Lack of glucagon	4	Graph A, because the % of cases diagnosed is increasing	4	Increase the number of pancreatic Beta cells by transplanting new cells in from another, healthy Type 2 diabetic	4	Producing ketones to be used as an energy source	4	ATP; active transport up a membrane gradient	4	This is a useful negative feedback loop given what I know about sensory organs	4	Bone density can be independent of calcium levels		The signal travels only on myelinated nerves		Sarcomeres are actively using ATP and the myosin heads are repeatedly binding and unbinding to other proteins	4	The more-developed cell may be able to become one of several cell fates.	4	Channels through foot bones allow access for small blood vessels.	4	In the graph of the neuron membrane potential; decreased frequency of action potentials	4	It activates needed functions by releasing hormones	4	The heart		F	4	Adrenal cortex	4	A structure in the visible, outer part of the eye can do this		The patient needs a positive feedback look of excitation		This will result in less-dense bones	4	Action potential, because action potentials can be adjusted to the amount of neuron signal needed for each firing of a nerve		E, because satellite cells need to respond to signals from other cells	4	Strategies for doing healthcare that typically relies only on a single person doing the work	4	ATP helps actin and myosin release each other, so they can move closer and bind again	4	Creatine phosphate is used throughout this exercise to replenish ATP	4	The ligand-gated Na+ channel		ATP; actin	4	Takes in information from one rod cell and delivers the same information to three other neurons.	4	The size of the parathyroid gland will change first		Very low concentration of calcium throughout the body	4	A		Slurred speech or speech difficulty, drooping of face on one side, and muscle weakness	1	Hit Submit and finish the survey for points; Got it.	0	Surfactant	4	Molecular	4	Overall oxygen transport would still continue, but would be more costly to the body overall	2	Phagocytosis		The degradation of many types of molecules		This would make autoimmune problems worse for this patient		Not responding so strongly that all other body systems are compromised for lack of energy		Hemolysis of RBCs increases to 15%	4	O- and B-	4	Thin walls of the blood vessels	4	To regulate the energy costs of the immune system	4	A new, never-before-encountered virus that takes over cells	4	W (decreasing curve)	2	Because lymph nodes have macrophages that can destroy bacterial cells		RBCs lack proteins		Many fewer platelets would be produced	4	B cells are creating and releasing huge numbers of proteins		Helper T-cells	3	Several days after 1st vaccine dose; to activate the adaptive immune system	2	I tried a method of studying called the 25-5 method which calls for 25 minutes of studying then a 5 minute break. This helped me stay focused and organized which in turn lead to less stress and worrying.	4	Dendritic cells	4	von Willebrand factor	4	Air pressure in the lungs is decreasing and air pressure outside of the body is higher	4	A treatment that depolymerizes fibrin	4	Herd immunity will not have been reached, so non-vaccinators will continue to be at risk of infection	4	Flexing of skeletal muscle to aid in the movement of blood in the proper direction; Reduce habits that damage blood flow such as smoking or drinking; Drink plenty of water since blood holds a lot it can help it keep moving	0	to remove toxins before continuing on its path	1	I am, and have been planning to go into physical therapy for quite some time now and enjoyed getting to watch those videos. I would like to be a physical therapist so I could work with athletes on (P)rehab since I have been fascinated with muscle function and how to optimize body function.	4	Blood clots can clog coronary arteries more in older patients because clots can move through veins without functioning valves.	4	Organ	4	A layer of cells around the artery within the glomerulus with small holes	4	Less use of the diaphragm muscles to help the lungs bring in oxygen-rich air		Moving relatively slowly from the left atrium to the right ventricle		The proximal convoluted tubule flows directly into the loop of Henle	4	Location E		Contraction of a sphincter muscle		In 1980, people in the US started to have more foam cells.		Baroreceptors that stop sending signals when the shape of the artery changes.	4	As part of internal respiration	4	A constant, large supply of blood coming from the vena cava.		The constituents of blood that are filtered at the Bowman‚Äôs capsule are typically smaller than a protein	4	Their SA nodes do no initiate action potentials because there is only one funny channel.		Patient B		The benefit of cranberry for treating UTIs is that people drink cranberry juice and it helps them stay hydrated.	4	A machine that removes water and other molecules from the blood every hour, but then puts some of those molecules back	4	Patient A, because without valves there is no need for chordae tendinae.	4	Equal to the pressure it felt while in the aorta		This will increase stroke volume		This would cause lower blood pressure and would be acting like a capillary bed that is relaxing small sphincter muscles	4	It is a cell that can create an action potential	1	An increase in external air pressure for patients with asthma		Patient C, because lungs are the site of internal respiration.			BIOL 118 A	1637951	2021-spring-BIOL-118-A--	2021-06-09 16:16:50 UTC	1	Newborn babies sometimes come out of the vaginal canal with a cone-shaped head.	1	These hormone molecules will have impacts primarily on all of the organ systems in an organism	3	Graph C	4	Their renal system may be releasing a molecule into the urine that should be retained in the blood	4	Likelihood of a miscarriage	4	Mental processes which disrupt feelings of intimacy or attraction	4	Graph R, because oxytocin stimulates good feelings which stimulates release of more oxytocin	4	The glomerular filtration pressure is too high because of a constricted afferent arteriole		Inability to create sperm	4	Their kidneys are not reabsorbing enough ions, so Sertoli and Leydig cells are not functioning well	4	Sexual health is important for social bonding and happiness, both of which impact lifelong productivity	4	The release of a chemical signal from a part of the brain that tells other parts of the body to grow or develop	4	Kidney stone	4	Ovaries; seminiferous tubules within the testes	4	Water in the interstitial fluid		If the baby has testes, it will produce gametes at a high rate starting in puberty	4	Those with male organs secrete less testosterone		Contraction of both muscles will decrease sperm production	4	This is dangerous for the patient	4	Their body is producing too much aldosterone and ADH	4	An enzyme that degrades aldosterone	2	Graph S	4	This sounds like chlamydia, and is treatable with antibiotics	4	Hepatic system		Abstinence		Blood pressure is likely to increase	2	36	31	67	40	24	64	55	11	66	40	10	50	60	16	76
1446872424	16	16	16	20	12	16	12	16	8	5	137	100	4	Private	Private	Public	Public			Public	Public		Public			Private	Public	Public		Keep this 15:10 model	Keep this 20:5 model	Increase the number of public questions	I have problems with multiple correct answer questions. It may be personal, but I always tend to assume that there is only one answer to the multiple-choice questions. Having to chose the correct answer from two "correct" answers is really stressful.	M	Senior	4	NONR-STD V	INTERNATIONAL	NOT INDICATED	N	N	5	5	F1		3.21	4 YEAR COLL OR UNIV	20212	0	0	0	0	0	0	0	0	700	500	92	I	0								500	700			610			8	62					24		20		92	24		24					3.5	0			1		1	1					3	1					1			0	8	8	6	0	8	8	0	5	0	8	8	0	0	0	8	8	0	3	0	1	0	0	0	87	0.87	1.41023	52	0.881356	1.39889	35	0.897436	1.16308	96	0.96	1.6808	18	0.818182	0.552809	90	0.882353	1.18389	71	0.71	-0.2332	56	0.708861	-0.266967	15	0.714286	-0.0268221	90	0.9	1.34331	72	0.9	1.45286	18	0.818182	0.504845	96	0.96	1.3756	76	0.95	1.26039	20	0.952381	1.13339	440	0.88	1.10325	320	1	1.14607	120	0.585366	0.949128	3	People rarely talk in the breakout rooms. I like how TAs go in and out to answer questions.	I didn't watch any of the Inside Look videos (yet)	11	I believe the abstract in problem 11 provides too little information to say confidently about the consequences. I might have different thoughts after seeing some example answers.	I would like to see a couple of example answers for problem 11 to correctly understand the level of detail in the answers.	Question 10¬†	10	Question 10. We know both ch4 and co2 are nonpolar. But we haven't learned which one is more likely to be hydrophobic.¬† ¬†	10	Scenario questions.		8. surface to volume vs volume to surface.	8	The fact that I can't change up my answer got me stuck on couple questions. It was very nerve wracking to press 24 next buttons.¬†	3	By myself	I didn't watch any of the Inside Look videos (yet) or I don't have an opinion here.	I am skipping this editing task (and skipping the next two questions as well, into which I will just enter "NA"). I will still get full credit for this survey!	NA	NA Everything seems clear.	The problems seem to have two concrete possible answers that trouble me the most during the exam. I always assume that there has to be one answer when tackling these multiple-choice problems. Having two answers for one question (without mentioning "select all"), really throws me off many times.			None, but people seem to have trouble with understanding the "sensible" Ca2+ level and the actual Ca2+ level.	none		Hard to say. I spent most of my time just thinking about the public exam.			Public exam question 16-17 The passage question was really interesting.	rock band	4	I hope the professor notes the specific problems with multiple equally right answers.		I am skipping this editing task (and skipping the next two questions as well, into which I will just enter "NA"). I will still get full credit for this survey!	N/A	N/A	Molecular biology and the neuron.	Bio118 is somewhat challenging but not due to the difficulty of the course. As a bio-majored student, the amount of detail and the underlining mechanism for a certain outcome always have been important. But in this course, we don't get to dive in deep. This often makes it hard for me to get prepared for the exam. However, I can't deny the fact that these rasing questions are definitely helping me to progress.	18			2, 8, 16, 18, 20, 23,25 So much ambiguity in the problems. I feel like there are different ways to argue these questions especially when we think beyond our BIOL 118 material.			Studied all of the topics equally.			NA			It was the most confusing exam given in this class.	I am skipping this editing task (and skipping the next two questions as well, into which I will just enter "NA"). I will still get full credit for this survey!	N/A	N/A	Molecular biology and the neuron.	Bio118 is somewhat challenging but not due to the difficulty of the course. As a bio-majored student, the amount of detail and the underlining mechanism for a certain outcome always have been important. But in this course, we don't get to dive in deep. This often makes it hard for me to get prepared for the exam. However, I can't deny the fact that these rasing questions are definitely helping me to progress.	Understood.	Question 25 was hard. Not the concept but it was a tricky question	oxygen homeostasis		Question 17: Not arguing for the answer. Just commenting on the wording confusion (I also acknowledge that this might be solely due to my English being the second language). The answer key: Cranberry capsules are not a cure for the UTIs that are more common for women than men "UTIs that are more common for women than men" I know UTI is more common in women but the inclusion of this sentence in bold made me think on a whole different level. Although women have the highest risk of UTI, I thought different types of UTIs could be more prevalent in men compared to women (ex. prostate-related UTI or ejaculation-related UTI). This wording gave me the perception that cranberry capsule is a cure for man-related UTIs while it isn't for women-related UTIs. Therefore I excluded this prompt from the answer. And I choose "the benefit of cranberry for treating UTIs is that people drink cranberry juice and it helps them stay hydrated. (I believe this prompt basically states that UTIs don't have any antibacterial properties for both men and women). I am not sure if the bolded portion was included to trick us, but I would have definitely chosen the "right" answer if this bolded portion was not included.	graphs - UTI	4	Heart problems.	heart	3	All of them were interesting.			I know everyone is working really hard to come up with the best exam. Thank you so much.	Fewer proteins will be torn apart	4	Signals will be released that will decrease the flow of chyme	4	Decreasing linearly like V	4	The focus on making therapies different for each patient	3	Milk acts like a base compared to the stomach acid because it has fewer H+	4	Carbohydrate	4	Large intestine	4	Total surface area of all food particles	4	A young male person who does a lot of exercise focusing on large muscle groups in the legs	4	CH4		Chemical digestion		Increasing inflammation in the presence of blood parasites		Molecular level	4	bile salts; increases	4	Take in glucose first faster then more slowly; glucose builds up in the cell and the gradient slows transport	4	High outside and low inside	4	Flat, unchanging line like Z	4	Yes, because otherwise the gradient of X would be much different	4	The pancreas produces and sends digestive enzymes	4	If most of the bonds in the molecule are C-H or C-C, then it is hydrophobic	4	Lack of glucagon	4	Graph A, because the % of cases diagnosed is increasing	4	Increase the number of pancreatic Beta cells by transplanting new cells in from another, healthy Type 2 diabetic	4	Producing ketones to be used as an energy source	4	ATP; active transport up a membrane gradient	4	This is a useful negative feedback loop given what I know about sensory organs	4	Neurons rely on calcium, so they may not be reliable effectors when calcium is low	4	The signal bypasses the trip up to and down from the brain	4	Sarcomeres are actively using ATP and the myosin heads are repeatedly binding and unbinding to other proteins	4	The more-developed cell has one possible cell fate because of Gene X.		Channels through foot bones allow access for small blood vessels.	4	In the graph of the neuron membrane potential; decreased frequency of action potentials	4	It activates needed functions by releasing hormones	4	The stomach	4	F	4	Adrenal cortex	4	A structure in the middle ear can do this	4	The patient needs to be able to excite and inhibit these neurons at the right times	4	This will result in less-dense bones	4	Muscle fiber tension, because different nerves can activate different amounts of muscle fibers to sum to a graded muscular response	4	E, because satellite cells need to respond to signals from other cells	4	Strategies for doing healthcare that typically relies only on a single person doing the work	4	ATP helps actin and myosin release each other, so they can move closer and bind again	4	Creatine phosphate is used throughout this exercise to replenish ATP	4	The Na+/K+ pump	4	ATP; actin	4	Takes in information from one rod cell and delivers the same information to three other neurons.	4	Blood calcium levels will fall	4	Lack of neurotransmitter molecules in the effector neuron	4	B	4	Face: uneven, dropping one side. Arms: week arms. Speech: unable to speak properly.	1	Hit Submit and finish the survey for points; Got it.	0	Surfactant	4	Tissue		Overall oxygen transport would still continue, but would be more costly to the body overall	2	Degranulation	4	Macrophages are moving to the site of damage	1	This would potentially lead to increased resistance	4	Not responding too widely to a single threat and/or attacking self tissues	4	Transferrin is retained in the spleen	4	O- and B-	4	Thin walls of the blood vessels	4	To respond to the most possible immune threats		A new, never-before-encountered virus that takes over cells	4	Z (increasing linearly)	2	Because lymph nodes have macrophages that can destroy bacterial cells		RBCs are rapidly used and recycled	4	Many fewer platelets would be produced	4	At the start of the infection, macrophages are moving around the body		Helper T-cells	3	Several days after 1st vaccine dose; to activate the adaptive immune system	2	I used to spend most of my time going over school work at the beginning of the quarter. However, I realized this was not a mentally and physically healthy way for me to spend my last quarter, especially in the middle of a pandemic.¬† Now I regularly go do my workouts in the gym. I spend about an hour. It's a simple change but it is benefiting me physically and mentally.	4	Thrombin		von Willebrand factor	4	Air pressure in the lungs is decreasing and air pressure outside of the body is higher	4	A treatment that injected a high dose of tPA or plasmin enzyme	4	Herd immunity will not have been reached, so non-vaccinators will continue to be at risk of infection	4	The one way valve prevents the back flow of the venous blood; the skeletal muscle pump creates the most of pressure gradient needed for the movement of the blood; the respiratory pump aids in creating a pressure gradient at the right atrium to allow blood to enter the right atrium.	1	High HP cause efflux of fluid; low OP cause influx of fluid. The differences in OP and HP along capillaries cause influx and efflux ¬†	1	I am going to apply for dentistry in the future. I think this could be a good fit for me since I can have a meaningful job without having to deal with life and death situation. Although, dentistry is not directly related to internal human physiology in the practical sense (most of times), I believe the critical thinking ability and the basic understanding of human physiology could be really helpful.¬†	4	Blood clots can clog coronary arteries more in older patients because clots can move through veins without functioning valves.	4	Organ system	4	A layer of cells around the artery within the glomerulus with small holes	4	An increase in pH		Moving relatively quickly from the aorta to a capillary bed	4	The proximal convoluted tubule flows directly into the loop of Henle	4	Location D	4	Gravity pulls the urine from the kidneys down to the bladder	4	In 1920, people in the US started having less friction in their arteries.		Baroreceptors that stop sending signals when the shape of the artery changes.	4	As part of internal respiration	4	A ventricular volume that varies from 100 to 130 ml (instead of 70 to 130 as shown here)	4	The constituents of blood that are filtered at the Bowman‚Äôs capsule are typically smaller than a protein	4	Their ventricles contract at the same time as their atria.	4	Patient C	4	The benefit of cranberry for treating UTIs is that people drink cranberry juice and it helps them stay hydrated.	4	A machine that removes water and other molecules from the blood every hour, but then puts some of those molecules back	4	Patient A, because without valves there is no need for chordae tendinae.	4	Decreasing along the capillary bed as it got further from the heart	4	This will increase heart rate	4	This would cause lower blood pressure and would be acting like a capillary bed that is relaxing small sphincter muscles	4	It has a channel that always allows Na+ into the cell slowly	4	An increase in external air pressure for patients with asthma		Patient B, because oxygen leaves the vessel in areas that typically do recoil.	4		BIOL 118 A	1637951	2021-spring-BIOL-118-A--	2021-06-09 18:28:59 UTC	1	Newborn babies sometimes come out of the vaginal canal with a cone-shaped head.	1	These hormone molecules will have impacts primarily on all of the organ systems in an organism	3	Graph F		Their renal system may be releasing a molecule into the urine that should be retained in the blood	4	Likelihood of a miscarriage	4	Mental processes which disrupt feelings of intimacy or attraction	4	Graph R, because oxytocin stimulates good feelings which stimulates release of more oxytocin	4	The glucose transporters cannot transport all of the glucose molecules	4	Inability to create sperm	4	Their kidneys are not reabsorbing enough ions, so Sertoli and Leydig cells are not functioning well	4	Sexual health is important for social bonding and happiness, both of which impact lifelong productivity	4	The release of a chemical signal from a part of the brain that tells other parts of the body to grow or develop	4	Kidney stone	4	Ovaries; seminiferous tubules within the testes	4	Water in the cells	4	If the baby has testes, it will produce gametes at a high rate starting in puberty	4	Those with female organs secrete more estradiol	4	Contraction of both muscles will decrease sperm production	4	This is dangerous for the patient	4	Their body is producing too much aldosterone and ADH	4	An enzyme that blocks the ACE enzyme	4	Graph S	4	This sounds like chlamydia, and is treatable with antibiotics	4	Respiratory system	4	Vasectomy to cut the vas¬†deferens	4	Blood pressure is unlikely to change, but only because the renal system will compensate by retaining more sodium and chloride ions in the filtrate	4	52	35	87	64	32	96	56	15	71	72	18	90	76	20	96
1446872425	16	16	12	8	20	12	12	12	4	5	117	100	3.7	Public	Public	Public	Public	Public	Private	Public	Public	Public		Public	Public	Public	Private	Public	Public	Keep this 15:10 model	Keep this 20:5 model	Increase the number of public questions	Yes, I like that the questions are directly tied to course material but require slightly more thought than exams in similar classes.	F	Sophomore	2	RESIDENT	CAUCASN	WHITE	N	N	2	2			3.94	HIGH SCHOOL	20212	0	0	0	0	0	0	0	0	0	0	0	0	0																	36	660	30	660													3.66	0							1				1	1					1			4	8	8	4	1	8	8	4	0	0	8	8	0	0	0	8	8	0	0	0	0	0	0	0	79	0.79	0.959275	48	0.813559	1.05017	31	0.794872	0.644521	85	0.85	0.969306	17	0.772727	0.371761	70	0.686275	0.298769	79	0.79	0.417532	62	0.78481	0.312502	17	0.809524	0.495713	70	0.7	0.184393	53	0.6625	0.137903	17	0.772727	0.274279	79	0.79	0.196478	70	0.875	0.759832	9	0.428571	-1.50524	392	0.784	0.68745	294	0.91875	0.837146	98	0.478049	0.273402							Although I did not identify the exact numbers of the difficult questions, I definitely need to work on graph interpretation and identifying relationships between various structures and processes.	3,8,17	#1, wording was somewhat unclear (e.g. "all other proteins")	1	Those covering glucose homeostasis.	21	While I struggled with them the MDMA abstract questions were interesting.	11,12,13	Continue to practice graph-reading in synchronous sessions.							The hardest questions for me were those referring to image #1. I feel confident in my knowledge of those structures/their functions, however, I should’ve engaged with the material in a way that would have helped me understand their relationship as a system.	central dogma	1	The question asking “which of these would cause a problem with contraction but not with generation of AP’s?”	skeletal muscle		I studied best for the questions that applied to scenarios.			The questions that are applicable to real-life conditions/scenarios were the most interesting.	rock band	4	No							The questions referring to the patients in Eastern WA	rural clinic	2	#3			I studied for the questions concerning blood the best.	blood; clotting	1,5	While difficult at the same time, the questions concerning the patient in Eastern WA were interesting because they are an application of learned material.	rural clinic	2	Nope							The questions referring to patients A-E were the hardest.	patients	1	#15 - the use of the word "always" threw me off. I answered "It has a channel that allows Na+ into the cell once it has been activated" because I figured that while both a cell in a neuron and a cell in the SA node feature the "activation" of the Na+ channel, the funny channel is not always open (a misconception on my part). I didn't remember hearing this in lecture or in the reading, which is likely my mistake 100%.	SA node		I studied best for the questions that required analyzing graphs.	graphs	4	Even though I did bad on them :-), the questions about patients A-E were admittedly very interesting.	patients	1	No	Fewer proteins will be torn apart	4	Signals will be released that will decrease the flow of chyme	4	Decreasing linearly like V	4	The focus on making therapies different for each patient	3	Milk acts like a base compared to the stomach acid because it has fewer H+	4	Carbohydrate	4	Pancreas or gallbladder		The ratio of Volume to Surface Area of the food particles		A young male person who does a lot of exercise focusing on large muscle groups in the legs	4	C6H6	4	Chemical digestion		Creating more bile salts when lipid globules in the intestine are large	4	Cellular level	4	microvilli; increases		Send glucose into the bloodstream first faster then more slowly; the glucose transporters are working faster		High outside and low inside	4	Flat, unchanging line like Z	4	Yes, because otherwise the gradient of X would be much different	4	The pancreas produces and sends digestive enzymes	4	If most of the bonds in the molecule are C-H or C-C, then it is hydrophobic	4	Lack of glucagon	4	Graph A, because the % of cases diagnosed is increasing	4	Increase the number of pancreatic Beta cells by transplanting new cells in from another, healthy Type 2 diabetic	4	Producing ketones to be used as an energy source	4	ATP; active transport up a membrane gradient	4	This is a useful negative feedback loop given what I know about sensory organs	4	Neurons rely on calcium, so they may not be reliable effectors when calcium is low	4	The signal bypasses the trip up to and down from the brain	4	Sarcomeres are actively using ATP and myosin heads are moving	1	The more-developed cell may be able to become one of several cell fates.	4	Channels through foot bones allow access for small blood vessels.	4	In the graph of the neuron membrane potential; increased frequency of action potentials		It activates needed functions by releasing hormones	4	The heart		F	4	Adrenal cortex	4	A structure in the middle ear can do this	4	The patient needs to be able to excite and inhibit these neurons at the right times	4	This will result in less-dense bones	4	Muscle fiber tension, because different nerves can activate different amounts of muscle fibers to sum to a graded muscular response	4	E, because satellite cells need to respond to signals from other cells	4	Strategies for doing healthcare that typically relies only on a single person doing the work	4	ATP helps actin and myosin release each other, so they can move closer and bind again	4	Creatine phosphate is used throughout this exercise to replenish ATP	4	The Na+/K+ pump	4	ATP; actin	4	Takes in information from one rod cell and delivers the same information to three other neurons.	4	Blood calcium levels will fall	4	Too many neural connections in the sensory nerves		B	4	1. Face drooping 2. Weakness in arms 3.¬† Speech difficulty or impairment	1	Hit Submit and finish the survey for points; Got it.	0	Surfactant	4	Organ system	4	Overall oxygen transport would decrease to all or most cells	4	Antibody production		The degradation of a specific molecule	4	This would potentially lead to increased resistance	4	Not responding too widely to a single threat and/or attacking self tissues	4	Hemolysis of RBCs increases to 15%	4	O- and B-	4	Thin walls of the blood vessels	4	To respond most quickly to the next encounter with the parasite or antigen	2	A new, never-before-encountered virus that takes over cells	4	Y (increasing curve)	4	Because lymph ducts take bacterial molecules from capillary beds	4	RBCs are rapidly used and recycled	4	Many fewer platelets would be produced	4	B cells are creating and releasing huge numbers of proteins		None of these cells types; but instead you will try to give antibodies taken from another patient		20 days after infection; to bind to specific molecular shapes		Because I work as a CNA, I usually arrive home from my 2-10 shift physically exhausted. In the past few weeks, I've put an emphasis on planning my week so that I can do the bulk of my work on my days off and allow myself to rest after work.	4	Cell fragments from a megakaryocyte		von Willebrand factor	4	Air pressure in the lungs is decreasing and air pressure outside of the body is higher	4	A treatment that injected a high dose of tPA or plasmin enzyme	4	Herd immunity will not have been reached, so non-vaccinators will continue to be at risk of infection	4	To increase venous return: Get active (use skeletal muscle pump); breathe deeply (use respiratory pump); avoid sitting for long periods	0	This happens to maintain solute concentration and net pressure.	1	Of the Inside Look videos, I was most intrigued by the former nurse/current health technologist. While their career as a health technologist sounded interesting, the connections that they were able to form with patients as a nurse was definitely inspiring to me and something that I value when considering potential careers.	4	Blood clots can clog coronary arteries more in older patients because clots can move through veins without functioning valves.	4	Organ	4	A layer of cells around the artery within the glomerulus with small holes	4	More use of the diaphragm muscles to help the lungs bring in oxygen-rich air	4	Moving relatively quickly from the aorta to a capillary bed	4	The proximal convoluted tubule flows directly into the loop of Henle	4	Location A		Gravity pulls the urine from the kidneys down to the bladder	4	In 1920, people in the US started having more smooth muscle invasions.	4	Baroreceptors that stop sending signals when the shape of the artery changes.	4	As part of external respiration		A greater percentage of myocytes in the right atria relaxing during a heartbeat	4	Molecules that leave the bloodstream at the Bowman‚Äôs capsule are eliminated by urination	1	Their ventricles do not relax, because they never get the nerve signal to stop contracting.		Patient B		Cranberry capsules are not a cure for the UTIs that are more common for women than men	4	A machine that removes water and other molecules from the blood every hour, but then puts some of those molecules back	4	Patient A, because without valves there is no need for chordae tendinae.	4	Decreasing along the capillary bed as it got further from the heart	4	This will increase heart rate	4	This would cause lower blood pressure and would be acting like a capillary bed that is relaxing small sphincter muscles	4	It has a channel that allows Na+ into the cell once it has been activated		Breakdown of the thin barrier between alveoli and blood vessels		Patient C, because lungs are the site of internal respiration.			BIOL 118 A	1637951	2021-spring-BIOL-118-A--	2021-06-09 16:33:17 UTC	1	Newborn babies sometimes come out of the vaginal canal with a cone-shaped head.	1	These hormone molecules will have impacts primarily on a particular type of tissue		Graph C	4	Their renal system may be releasing a molecule into the urine that should be retained in the blood	4	Likelihood of a miscarriage	4	Mental processes which disrupt feelings of intimacy or attraction	4	Graph R, because oxytocin stimulates good feelings which stimulates release of more oxytocin	4	The afferent arteriole is not dilating when it should		Inability to create sperm	4	Their kidneys are not reabsorbing enough ions, so Sertoli and Leydig cells are not functioning well	4	Sexual health is important for social bonding and happiness, both of which impact lifelong productivity	4	The release of a chemical signal from a part of the brain that tells other parts of the body to grow or develop	4	Kidney stone	4	Ovaries; seminiferous tubules within the testes	4	Water in the cells	4	If the baby has testes, it will produce gametes at a high rate starting in puberty	4	Those with female organs secrete more lutenizing hormone		Contraction of the cremaster will decrease sperm production		This is dangerous for the patient	4	Their body is producing too much ADH	4	An enzyme that degrades aldosterone	2	Graph S	4	This sounds like chlamydia, and is treatable with antibiotics	4	Cardiac system		Vasectomy to cut the vas¬†deferens	4	Blood pressure is unlikely to change, but only because the renal system will compensate by retaining more sodium and chloride ions in the filtrate	4	48	31	79	61	24	85	62	17	79	53	17	70	70	9	79
1446872426	12	0	0	0	0	4	8	20	20	13	77	77	3.4	Public	Public	Public, Private	Public					Public	Private	Public		Public	Public	Public	Public		Keep this 20:5 model	Increase the number of public questions	I liked it better this time where I could look over the question for a longer period of time, and being able to skip it for the time being to work on questions behind!	F	Junior	3	NONRES-CIT	MULTI	ASIAN	N	N	6	6			3.64	HIGH SCHOOL	20212	34	33	35	33	36	0	0	0	0	0	114	I	0	34	33		35	33	36															27		29		114	29		29					4	0		1				1		1	1		4									0	2	8	1	1						6	6	0	0	0	8	8	0	0	1	0	0	0	0	79	0.79	0.959275	44	0.745763	0.701455	35	0.897436	1.16308										81	0.81	0.580215	65	0.822785	0.602237	16	0.761905	0.234445	79	0.79	0.705905	57	0.7125	0.414737	22	1	1.42711	84	0.84	0.543279	68	0.85	0.592979	16	0.761905	0.173887	323	0.646	0.0897318	234	0.73125	0.124249	89	0.434146	-0.00303107							Q1: couldn't quite understand what it meant by the breaking of "other proteins"..? Were they supposed to be related? What does "other" mean?	1	Q1	1	Anything related to diffusion and transportion of molecules across a membrane	16,17,18,25	I think I liked the question related to the paper abstract. Oh, though I should mention that I did find one of the questions hard to understand. I think it was the second to last question of that series.	11,12,13	NA																					I am skipping this editing task (and skipping the next two questions as well, into which I will just enter "NA"). I will still get full credit for this survey!	NA	NA	Blood! It was super cool to learn how it is so important in regulating our whole body.	Definitely goes a lot more in depth into all parts of the body. Although I've taken some psych courses, this is my first class in biology.	The questions regarding the information about the patient who was not seeming to get better.	rural clinic	2	There is a question where the letters of the graph did not correlate properly with its lines	MHC		Questions regarding blood.	blood; clotting	1,5	NA			NA	I am skipping this editing task (and skipping the next two questions as well, into which I will just enter "NA"). I will still get full credit for this survey!	NA	NA	Blood! It was super cool to learn how it is so important in regulating our whole body.	Definitely goes a lot more in depth into all parts of the body. Although I've taken some psych courses, this is my first class in biology.	Understood.	#16 & #11	heart - output; graphs - asthma	3,4	#17	graphs - UTI	4	Questions regarding exchange and movement of blood flow between the heart and the body/lungs	patients; heart	1,3	The series of questions regarding patients A-E	patients	1	I think making the questions only viewable one by one made it a little slower & harder to navigate the exam.	Chymotrypsin will start working on substrates made of carbohydrate		Signals will be released that decrease hunger	4	Decreasing linearly like V	4	The focus on making therapies different for each patient	3	Milk acts like a base compared to the stomach acid because it has fewer H+	4	Carbohydrate	4	Large intestine	4	Total surface area of all food particles	4	A young male person who does a lot of exercise focusing on large muscle groups in the legs	4	H2		Chemical digestion		Creating more bile salts when lipid globules in the intestine are large	4	Cellular level	4	bile salts; increases	4	Take in glucose first faster then more slowly; glucose builds up in the cell and the gradient slows transport	4	High outside and low inside	4	Flat, unchanging line like Z	4	Yes, because otherwise the gradient of X would be much different	4	The pancreas produces and sends digestive enzymes	4	If most of the bonds in the molecule are C-H or C-C, then it is hydrophobic	4	Lack of insulin		Graph B, because patients who can‚Äôt make insulin are greater		Increase the number of pancreatic Beta cells by transplanting new cells in from another, healthy Type 2 diabetic	4	Producing ketones to be used as an energy source	4	ATP; active transport up a membrane gradient	4																																																				0			Surfactant	4	Organ system	4	Overall oxygen transport would still continue, but would be more costly to the body overall	2	Degranulation	4	The degradation of a specific molecule	4	This would potentially lead to increased resistance	4	Not responding too widely to a single threat and/or attacking self tissues	4	Transferrin is retained in the spleen	4	O- and B-	4	Thin walls of the blood vessels	4	To regulate the energy costs of the immune system	4	Large parasites like worms		Y (increasing curve)	4	Because lymph nodes have macrophages that can destroy bacterial cells		RBCs are rapidly used and recycled	4	Many fewer platelets would be produced	4	Several days after expansion, all immune cells are equally able to bind to the invader	4	Helper T-cells	3	20 days after infection; to bind to specific molecular shapes		I've been trying to make myself do work in new environments to promote motivation. For example on days I really feel like I do not want to do work, I might go on a walk and grab some coffee, or go do work in a cafe :) A change in environment helps make me feel like I'm doing a small reset for myself.	4	Thrombin		von Willebrand factor	4	Air pressure in the lungs is decreasing and air pressure outside of the body is higher	4	A treatment that injected a high dose of tPA or plasmin enzyme	4	Herd immunity will not have been reached, so non-vaccinators will continue to be at risk of infection	4	skeletal muscle; respiration; contractions of the smooth muscles in veins	1	net difference/movement between hydrostatic pressure and osmotic pressure	1	Genetic counseling. This is because I have a personal interest in psychology and counseling as well. The fact that it is not a job that is heavy in biology such as performing clinical exams or perform certain genetic tests.	4	Blood clots can clog coronary arteries more in older patients because clots can move through veins without functioning valves.	4	Tissue	4	A layer of cells around the artery within the glomerulus with small holes	4	More use of the diaphragm muscles to help the lungs bring in oxygen-rich air	4	Moving relatively quickly from the aorta to a capillary bed	4	The proximal convoluted tubule flows directly into the loop of Henle	4	Location E		Gravity pulls the urine from the kidneys down to the bladder	4	In 1920, people in the US started having more smooth muscle invasions.	4	Baroreceptors that stop sending signals when the shape of the artery changes.	4	As part of internal respiration	4	A constant, large supply of blood coming from the vena cava.		Molecules that leave the bloodstream at the Bowman‚Äôs capsule are eliminated by urination	1	Their ventricles contract at the same time as their atria.	4	Patient C	4	Cranberry capsules are an effective antibiotic compound and should be prescribed by health care workers for UTI treatment.		A machine that causes the blood to move through glomeruli and twisted ducts that combine to form one large duct for blood		Patient A, because without valves there is no need for chordae tendinae.	4	Decreasing along the capillary bed as it got further from the heart	4	This will increase heart rate	4	This would cause lower blood pressure and would be acting like a capillary bed that is relaxing small sphincter muscles	4	It has a channel that always allows Na+ into the cell slowly	4	A collapsed lung		Patient B, because oxygen leaves the vessel in areas that typically do recoil.	4		BIOL 118 A	1637951	2021-spring-BIOL-118-A--	2021-06-09 18:00:00 UTC	1	Menstrual fluid can be held in by a sphincter muscle on the bottom of the cervix.		These hormone molecules will have impacts primarily on a particular type of molecule		Graph C	4	Their renal system is fine; this problem is most likely to be focused on some other area of the body and has no physiological connection to the renal system		Likelihood of a miscarriage	4	Mental processes which disrupt feelings of intimacy or attraction	4	Graph R, because oxytocin stimulates good feelings which stimulates release of more oxytocin	4	The glucose transporters cannot transport all of the glucose molecules	4	Inability to create sperm	4	Their kidneys are not producing enough PDE5, so they cannot maintain an erection		Sexual health is important for social bonding and happiness, both of which impact lifelong productivity	4	The release of a chemical signal from a part of the brain that tells other parts of the body to grow or develop	4	Kidney stone	4	Ovaries; seminiferous tubules within the testes	4	Water in the interstitial fluid		If the baby has ovaries, its gametes will go through most of the necessary meiosis early in its lifetime	4	Those with female organs secrete more estradiol	4	Contraction of both muscles will decrease sperm production	4	This is dangerous for the patient	4	Their body is producing too much ADH	4	An enzyme that blocks the ACE enzyme	4	Graph S	4	This sounds like chlamydia, and is treatable with antibiotics	4	Respiratory system	4	Vasectomy to cut the vas¬†deferens	4	Blood pressure is unlikely to change, but only because the renal system will compensate by retaining more sodium and chloride ions in the filtrate	4	44	35	79	0	0	0	65	16	81	57	22	79	68	16	84
1446872427	16	16	12	20	16	20	20	20	20	5	165	100	3.9	Public		Public	Public	Public	Public		Public	Public; Private		Private		Public	Public	Public	Public	Increase the number of public questions	Keep this 20:5 model	Increase the number of secret questions	Sort of. This interesting format has both pros and cons. Conceptual-based questions pro: exam taking is fun! con: it might not always be an accurate indicator of what you know Length of test -pro: short enough where I'm not stressed on time -con: very little questions to show your depth of knowledge The biggest con is that your grade depends on how well you do against others in the class. This would be helpful for students if most of them are "lower performers" in class and they benefitted from the 3.1 GPA average. However, if you have a class with a higher percentage of "top performers," it would give those students a lower probability of receiving their desired grade (i.e. 4.0). As a side note, I will say that given this grade competition, students in this class are very generous and helpful to one another. I imagine a class in this style at UC Berkeley or the like might encourage a negatively competitive atmosphere (I say this because my friend went to UC Berkeley and told me that students weren't always friendly because they were so competitive)!																																																																1	1	1	1			1		1	6	1		1						2.5	2	8	6.5	3	1.25	8	0	8	3	8	8	0	5	2.5	8	8	0	8	2	0	0	1	0	80	0.8	1.01564	48	0.813559	1.05017	32	0.820513	0.77416	90	0.9	1.29271	18	0.818182	0.552809	86	0.843137	1.00687	78	0.78	0.336191	63	0.797468	0.409081	15	0.714286	-0.0268221	86	0.86	1.11153	68	0.85	1.17603	18	0.818182	0.504845	90	0.9	0.959441	74	0.925	1.09354	16	0.761905	0.173887	424	0.848	0.964653	311	0.971875	1.03913	113	0.55122	0.734124	3	I was having technical difficulties (unable to get access/sound not working), so I think I missed the part about needing to do lecture videos before each session in order to get homework credit. Since I was playing catch up each day, being at the sessions didn't help. However, once I was caught up, the helpfulness of the sessions depended on the breakout rooms. Some groups preferred to do individual work and only ask the peer facilitators/Dr. Wiggins questions and some worked on the worksheets as a group. I liked working through and discussing the worksheet together as a group. Maybe there would be some way to pick what type of breakout room suits you best?	1.2 Dom (emergency physician)	I am skipping this editing task (and skipping the next two questions as well, into which I will just enter "NA"). I will still get full credit for this survey!	NA	NA	I am trying to recount from memory: * MDMA organizational question * hydrophobic transport across plasma membrane * % of chymotrypsin if all proteins are broken down	1,13,18	Not sure. It'll depend on what the answers to the questions are and the explanations for those answers.¬† Maybe the MDMA/organizational question? Unless I missed something, it didn't talk about a few of those levels (cellular, tissue..).¬†		Diabetes graph	22	the one asking about water absorption and had the table from mouth/esophagus > small intestine. It was interesting because (unless I got the answer wrong) the picture had nothing to do with the answer.. since I thought the answer was large intestine.¬†	7	n/a at the moment	4	Me and 2 other students	3.1 Bev (massage therapist)	I am skipping this editing task (and skipping the next two questions as well, into which I will just enter "NA"). I will still get full credit for this survey!	NA	NA	5, 6, 12, 17, 19	central dogma; eye/ear	1,3	"not sure if they should be thrown out, but some questions were confusing: 5: wouldn't all parts be affected? Was it asking for what would be affected in relation to it being sent the wrong location? I chose the Golgi for that reasoning. 12: isn't it possible to have a more developed stem cell to have either one possible fate or multiple possible fates depending on the cell? 17: no answer choice made complete sense based on what I know about cell function so I chose the one that made the most sense. 19: I chose my answer knowing that multiple signals from photoreceptors converge and eventually go to one neuron although there is a path of single neurons in between... Was that what the question meant?"	central dogma; eye/ear - single neuron	1,3	no particular question.			"all the ones that made me think conceptually, but didn't have me completely stumped :D I like these critical thinking questions and the way it prepares you to think "in the real world." It's a lot better than rote memorization of facts that you will eventually forget as time passes. "	rock band	4	"Possibly implementing a way to fill out this survey or something similar AFTER answers are revealed. Sometimes it's hard to know which questions you have a problem with until you know if you had the wrong or right answer. For example, I could have felt confident about getting #___ right on the exam, so I didn't say anything. However, if I realized it was incorrect and I could explain my reasoning for my answer choice, I could do so in the survey. "		I am skipping this editing task (and skipping the next two questions as well, into which I will just enter "NA"). I will still get full credit for this survey!	NA	NA	The immune system functions and auto-regulation of the heart. It's all interesting, really.	Bio 118 and Bio 119 are the first and only courses I've taken at UW. Physiology is so incredible! I am actively using this knowledge in my life.	20 (increasing linearly vs. curved) TPO production - I thought it was naturally regulated.. so if it degraded quickly, platelet production match its speed. 8 and 25 - these ones several people are talking about on Piazza	MHC; clotting - TPO	5	n/a			blood donor question	blood type		9 and 18. I don't understand the correct answers.. so I'm curious to learn more about those topics.			Nothing at the moment that hasn't already been expressed on Piazza.	I am skipping this editing task (and skipping the next two questions as well, into which I will just enter "NA"). I will still get full credit for this survey!	NA	NA	The immune system functions and auto-regulation of the heart. It's all interesting, really.	Bio 118 and Bio 119 are the first and only courses I've taken at UW. Physiology is so incredible! I am actively using this knowledge in my life.	Understood.	23 and 25. I knew the right answers as facts of the way the body physiology works, but to think about being a molecule threw me off. I overthought these two.	oxygen	5	Question 13.. not necessarily that it should be thrown out, but I am confused on why B wouldn't be a good answer since Ca2+ is released from the SR right before contraction begins.	heart - diagram	3	Questions related to circulatory system functioning (and what changes would do to different parts of the system).	patients; heart	1,3	Question 19. Connecting a graph to atherosclerosis formation and the different steps.	graphs - heart disease	4	How to explain the correct answers if they aren't elaborated in the exam keys or addressed on Piazza. For example, some people on Piazza were confused on the answer for Exam 3, question 20. Why the increase would be curved vs. linear (and why correctly guessing increasing wouldn't get us partial credit)?	Fewer proteins will be torn apart	4	Signals will be released that will decrease the flow of chyme	4	Decreasing linearly like V	4	The importance of chemistry courses for health careers		Milk acts like a base compared to the stomach acid because it has fewer H+	4	Carbohydrate	4	Large intestine	4	Rate of nutrient absorption		A young female person who is under a lot of stress, because their organs are using lots of energy	4	CH4		Making and destroying hormones	4	Creating more bile salts when lipid globules in the intestine are large	4	Molecular level	4	bile salts; increases	4	Take in glucose first faster then more slowly; glucose builds up in the cell and the gradient slows transport	4	High outside and low inside	4	Flat, unchanging line like Z	4	No, because hydrophobicity changes transport out of cells		The pancreas produces and sends digestive enzymes	4	If most of the bonds in the molecule are C-H or C-C, then it is hydrophobic	4	Too much insulin		Graph A, because the % of cases diagnosed is increasing	4	Increase the number of pancreatic Beta cells by transplanting new cells in from another, healthy Type 2 diabetic	4	Producing ketones to be used as an energy source	4	ATP; active transport up a membrane gradient	4	This is a useful negative feedback loop given what I know about sensory organs	4	Neurons rely on calcium, so they may not be reliable effectors when calcium is low	4	The signal bypasses the trip up to and down from the brain	4	Sarcomeres are actively using ATP and the myosin heads are repeatedly binding and unbinding to other proteins	4	The more-developed cell may be able to become one of several cell fates.	4	Channels through foot bones allow access for small blood vessels.	4	In the graph of the neuron membrane potential; decreased frequency of action potentials	4	It activates needed functions by releasing hormones	4	The stomach	4	F	4	Sympathetic nerves	2	A structure in the middle ear can do this	4	The patient needs to be able to excite and inhibit these neurons at the right times	4	This will result in less calcium in the bloodstream		No part of the neuromuscular system can be a graded potential; muscles fire completely or not at all		E, because satellite cells need to respond to signals from other cells	4	Strategies for doing healthcare that typically relies only on a single person doing the work	4	ATP helps actin and myosin release each other, so they can move closer and bind again	4	Creatine phosphate is used throughout this exercise to replenish ATP	4	The Na+/K+ pump	4	ATP; actin	4	Takes in information from two rod cells and one cone cell and sends action potentials to a single neuron all the way in the brain.	4	Blood calcium levels will fall	4	Lack of neurotransmitter molecules in the effector neuron	4	B	4	drooping face slow movement slurred speech¬† ¬†	1	Hit Submit and finish the survey for points; Got it.	0	Surfactant	4	Molecular	4	Overall oxygen transport would decrease to all or most cells	4	Degranulation	4	The degradation of a specific molecule	4	This would potentially lead to increased resistance	4	Not responding too widely to a single threat and/or attacking self tissues	4	Transferrin is retained in the spleen	4	O- and B-	4	Thin walls of the blood vessels	4	To respond to the most possible immune threats		A single-celled parasite like Giardia		Z (increasing linearly)	2	Because lymph nodes have macrophages that can destroy bacterial cells		RBCs are rapidly used and recycled	4	The same number of platelets will be produced		At the start of the infection, macrophages are moving around the body		Helper T-cells	3	Several days after 1st vaccine dose; to to bind to specific molecular shapes	4	Week 5 I was battling a cold (oh, the irony of immune learning!) and have additionally been throwing up the last couple days, so allowing myself the sleep whenever my body called for it was important to me. With not being able to study as much as I wanted to, I practiced a lot of compassionate self-talk to encourage myself to focus on my well-being.¬†	4	Dendritic cells	4	von Willebrand factor	4	Air pressure in the lungs is decreasing and air pressure outside of the body is higher	4	A treatment that depolymerizes fibrin	4	Herd immunity will not have been reached, so non-vaccinators will continue to be at risk of infection	4	Skeletal muscles- using the contraction of your muscles surrounding the veins; Respiratory muscles- using the pressure of the muscles used when you breathe;¬† Peristalsis- using small wave like motions to help push blood in the right direction	1	Hydrostatic pressure is higher than osmotic pressure at first. Then, vice-versa.¬†	1	I was intrigued by the video of the massage therapist since it seemed that her role was more complex than some other massage therapists (either that or she educated me about the complexities of a massage therapist role that I didn't know usually existed)! I loved the way she incorporated science into figuring out what massage techniques were best for each patient. Since I enjoy problem-solving, working directly with people, and using my knowledge to help others heal, this seemed like a good fit for my personality.¬†	4	Blood clots can clog coronary arteries more in older patients because clots can move through veins without functioning valves.	4	Organ	4	High blood pressure	4	Rapid changes in blood pressure that the body was using to increase ion concentration		Moving relatively quickly from the aorta to a capillary bed	4	The proximal convoluted tubule flows directly into the loop of Henle	4	Location B		A conscious, brain-controlled decision for each part of the system	4	In 1920, people in the US started having more smooth muscle invasions.	4	Baroreceptors that stop sending signals when the shape of the artery changes.	4	As part of internal respiration	4	A greater percentage of myocytes in the right atria relaxing during a heartbeat	4	The constituents of blood that are filtered at the Bowman‚Äôs capsule are typically smaller than a protein	4	Their ventricles contract at the same time as their atria.	4	Patient C	4	Cranberry capsules are not a cure for the UTIs that are more common for women than men	4	A machine that removes water and other molecules from the blood every hour, but then puts some of those molecules back	4	Patient A, because without valves there is no need for chordae tendinae.	4	Equal to the pressure it felt while in the aorta		This will increase heart rate	4	This would cause lower blood pressure and would be acting like a capillary bed that is relaxing small sphincter muscles	4	It has a channel that always allows Na+ into the cell slowly	4	White blood cells attacking the cells of the alveoli		Patient B, because oxygen leaves the vessel in areas that typically do recoil.	4		BIOL 118 A	1637951	2021-spring-BIOL-118-A--	2021-06-09 17:05:36 UTC	1	If a male does not ejaculate when aroused, then sperm will build up in the testes and cause discomfort or injury.		These hormone molecules will have impacts primarily on a particular type of tissue		Graph C	4	Their renal system may be releasing a molecule into the urine that should be retained in the blood	4	Likelihood of a miscarriage	4	Mental processes which disrupt feelings of intimacy or attraction	4	Graph C, because oxytocin is produced mostly at the start of pregnancy to help make new family bonds		The glucose transporters cannot transport all of the glucose molecules	4	Inability to create sperm	4	Their kidneys are not reabsorbing enough ions, so Sertoli and Leydig cells are not functioning well	4	Sexual health is important for social bonding and happiness, both of which impact lifelong productivity	4	The release of a chemical signal from a part of the brain that tells other parts of the body to grow or develop	4	Kidney stone	4	Ovaries; seminiferous tubules within the testes	4	Water in the cells	4	If the baby has testes, it will produce gametes at a high rate starting in puberty	4	Those with female organs secrete more estradiol	4	Contraction of both muscles will decrease sperm production	4	This is dangerous for the patient	4	Their body is producing too much aldosterone and ADH	4	A competitive inhibitor that blocks the function of ADH	2	Graph S	4	This sounds like chlamydia, and is treatable with antibiotics	4	Respiratory system	4	Vasectomy to cut the vas¬†deferens	4	Blood pressure is unlikely to change, but only because the renal system will compensate by retaining more sodium and chloride ions in the filtrate	4	48	32	80	58	32	90	63	15	78	68	18	86	74	16	90
1446872428	4	4	16	16	20	20	20	20	20	17	157	100	3.4	Public	Private	Public, Private	Public	Public; Private	Public; Private			Public	Public	Public	Public	Public	Public	Public	Public	Increase the number of public questions	Increase the number of public questions	Increase the number of public questions	This style of exams is working for me pretty well, and I appreciate the public questions a lot - they help me focus on the material that is critical for the exam.	F	Junior	3	RESIDENT	CAUCASN	WHITE	N	N	5	5			3.84	HIGH SCHOOL	20212	0	0	0	0	0	0	0	0	0	0	0	0	0																	27	620	31	580													3.92	0		1	1	1	1	1	1	1	1	1	9	1					1	1		3	8	8	0	0	8	8	0	0	0	8	8	0	0	0	8	8	8	0	0	0	0	0	0	55	0.55	-0.393584	28	0.474576	-0.693417	27	0.692308	0.125962	72	0.72	0.128443	16	0.727273	0.190713	65	0.637255	0.0774877	74	0.74	0.0108249	61	0.772152	0.215924	13	0.619048	-0.549357	65	0.65	-0.105336	49	0.6125	-0.138932	16	0.727273	0.0437132	90	0.9	0.959441	70	0.875	0.759832	20	0.952381	1.13339	356	0.712	0.375597	252	0.7875	0.338118	104	0.507317	0.457691							The graph question with the cell membrane and the sodium molecule.	17	5	5	Questions that had to do with active transport.	18,25	8	8	The last question that used the article excerpt was quite confusing.							2 and 19.	action potentials - graded response; rock band - muscarinic	4	2021-02-19	action potentials - graded response; rock band - muscarinic	4	I understood the overall concepts from week 3 the best.			those that involved membrane potential.			no		I am skipping this editing task (and skipping the next two questions as well, into which I will just enter "NA"). I will still get full credit for this survey!	NA	NA	I was most interested in our unit about blood.	I work hardest on this course time wise.	The most challenging questions to me were: the one involving clonal expansion (all of the answers seemed like positive results from it - there was no clear answer to me. There were also 4 answer options in the test while there 5 in the practice exam), and the question about the difference between lymph cells and red blood cells.	rural clinic - clonal expansion	2	Numbers on the practice exam: 1, 3, 9, and 14.	blood; rural clinic - clonal expansion; alveoli - hierarchical	1,2,3	I best studied for questions that had to do with capillaries, clots, red blood cells, and the immune system.	blood; clotting; rural clinic; immune system	1,2,3,4,5	The most interesting question to me had to do with the antibodies and vaccine graphs.	immune system - antibodies	4	no	I am skipping this editing task (and skipping the next two questions as well, into which I will just enter "NA"). I will still get full credit for this survey!	NA	NA	I was most interested in our unit about blood.	I work hardest on this course time wise.	Understood.	The most challenging questions related to the ones with the multiple graphs (volume, pressure, heart sounds, etc), as well as those that related to the kidneys.	heart - diagram; kidney	2,3	I struggled a lot with the questions related to the multiple graphs - especially the one that indicated 5 locations. Other questions were ones about the kidney (like questions 6, 7, and 8 on the public exam).	kidney; heart - diagram	2,3	Questions that had to do with the structure and function of the heart - I understood that best.	patients; heart	1,3	All of the questions related to the weird scientific mutations.	patients	1	Only showing one question at a time really affected me this time - I got two writing questions as my last two questions (for me these take more thought than the multiple-choice), and I didn't have enough time to complete them.	The bonds that create the tertiary structure of chymotrypsin will change		Signals will be released that increase production of digestive enzymes		Decreasing curve like W		The focus on making therapies different for each patient	3	Milk acts like a base compared to the stomach acid because it has fewer H+	4	Carbohydrate	4	Pancreas or gallbladder		Rate of nutrient absorption		A young male person who does a lot of exercise focusing on large muscle groups in the legs	4	H2		Making and destroying hormones	4	Creating more bile salts when lipid globules in the intestine are large	4	System level		bile salts; increases	4	Send glucose into the bloodstream first faster then more slowly; the glucose transporters are working faster		High outside and low inside	4	Flat, unchanging line like Z	4	No, only simple diffusion or facilitated diffusion		The pancreas produces and sends digestive enzymes	4	If the molecule has a bond between oxygen and hydrogen, then it is hydrophilic		A problem with a transporter protein		Graph A, because the % of cases diagnosed is increasing	4	Increase the number of pancreatic Beta cells by transplanting new cells in from another, healthy Type 2 diabetic	4	Producing ketones to be used as an energy source	4	ATP; active transport up a membrane gradient	4	This is a useful negative feedback loop given what I know about sensory organs	4	Bone density can be independent of calcium levels		The signal bypasses the trip up to and down from the brain	4	Sarcomeres are actively using ATP and the myosin heads are repeatedly binding and unbinding to other proteins	4	The more-developed cell has one possible cell fate because of Gene X.		Channels through foot bones allow access for small blood vessels.	4	In the graph of the neuron membrane potential; decreased frequency of action potentials	4	It activates needed functions by releasing hormones	4	The heart		E		Sympathetic nerves	2	A structure in the middle ear can do this	4	Muscarinic receptors are only inhibitory		This will result in more calcium in the bloodstream	2	Muscle fiber tension, because different nerves can activate different amounts of muscle fibers to sum to a graded muscular response	4	E, because satellite cells need to respond to signals from other cells	4	Strategies for doing healthcare that typically relies only on a single person doing the work	4	ATP helps actin and myosin release each other, so they can move closer and bind again	4	Creatine phosphate is used throughout this exercise to replenish ATP	4	The Na+/K+ pump	4	ATP; actin	4	Takes in information from one rod cell and delivers the same information to three other neurons.	4	The amount of calcitonin will change first		Very low concentration of calcium throughout the body	4	B	4	Three possible signs of a stroke are face drooping, arm weakness, and slurred speech.	1	Hit Submit and finish the survey for points; Got it.	0	Surfactant	4	Molecular	4	Overall oxygen transport would still continue, but would be more costly to the body overall	2	Degranulation	4	The degradation of a specific molecule	4	This would make autoimmune problems worse for this patient		Not responding too widely to a single threat and/or attacking self tissues	4	Transferrin is retained in the spleen	4	O- and B-	4	Thin walls of the blood vessels	4	To regulate the energy costs of the immune system	4	A new, never-before-encountered virus that takes over cells	4	Y (increasing curve)	4	Because lymph nodes have macrophages that can destroy bacterial cells				Many fewer platelets would be produced	4	At the start of the infection, macrophages are moving around the body		Helper T-cells	3	Several days after 1st vaccine dose; to to bind to specific molecular shapes	4	The ways in which I maintained my mental was by continuing to partake in my favorite leisure activities like reading and watching shows that I enjoy. I also treated myself to a face mask last weekend, which was really nice.¬†	4	Dendritic cells	4	Tissue factor		Air pressure in the lungs is decreasing and air pressure outside of the body is lower		A treatment that injected a high dose of tPA or plasmin enzyme	4	Herd immunity will not have been reached, so non-vaccinators will continue to be at risk of infection	4		0	Internal fluid is greater than the external fluid¬†	0	I think that of the careers from the inside look videos of the past two weeks that I would be most interested in would be a high school biology teacher. I'm most interested in that profession because it has a big impact on the people that I'm teaching and requires me to come up with new ways to teach the material - as everyone leans and absorbs content in different ways. I would also be very interactive with people in that field, which I think I would really enjoy.	4	Blood clots can clog coronary arteries more in older patients because clots can move through veins without functioning valves.	4	Organism		A layer of cells around the artery within the glomerulus with small holes	4	More use of the diaphragm muscles to help the lungs bring in oxygen-rich air	4	Moving relatively quickly from the aorta to a capillary bed	4	The proximal convoluted tubule flows directly into the loop of Henle	4	Location C		Gravity pulls the urine from the kidneys down to the bladder	4	In 1920, people in the US started having less friction in their arteries.		Baroreceptors that stop sending signals when the shape of the artery changes.	4	As part of internal respiration	4	A constant, large supply of blood coming from the vena cava.		Molecules that leave the bloodstream at the Bowman‚Äôs capsule are eliminated by urination	1	Their ventricles do not relax, because they never get the nerve signal to stop contracting.		Patient B		Cranberry capsules are not a cure for the UTIs that are more common for women than men	4	A machine that causes the blood to move through glomeruli and twisted ducts that combine to form one large duct for blood		Patient A, because without valves there is no need for chordae tendinae.	4	Decreasing along the capillary bed as it got further from the heart	4	This will increase heart rate	4	This would cause lower blood pressure and would be acting like a capillary bed that is relaxing small sphincter muscles	4	It has a channel that always allows Na+ into the cell slowly	4	A collapsed lung		Patient B, because oxygen leaves the vessel in areas that typically do recoil.	4		BIOL 118 A	1637951	2021-spring-BIOL-118-A--	2021-06-09 17:41:01 UTC	1	Newborn babies sometimes come out of the vaginal canal with a cone-shaped head.	1	These hormone molecules will have impacts primarily on all of the organ systems in an organism	3	Graph S		Their renal system may be releasing a molecule into the urine that should be retained in the blood	4	Likelihood of a miscarriage	4	Mental processes which disrupt feelings of intimacy or attraction	4	Graph R, because oxytocin stimulates good feelings which stimulates release of more oxytocin	4	The glucose transporters cannot transport all of the glucose molecules	4	Inability to create sperm	4	Their kidneys are not reabsorbing enough ions, so Sertoli and Leydig cells are not functioning well	4	Sexual health is important for social bonding and happiness, both of which impact lifelong productivity	4	The release of a chemical signal from a part of the brain that tells other parts of the body to grow or develop	4	Kidney stone	4	Ovaries; seminiferous tubules within the testes	4	Water in the cells	4	If the baby has testes, it will produce gametes at a high rate starting in puberty	4	Those with female organs secrete more estradiol	4	Contraction of both muscles will decrease sperm production	4	This is not possible, and so it is not dangerous	0	Their body is producing too much aldosterone and ADH	4	An enzyme that blocks the ACE enzyme	4	Graph S	4	This sounds like chlamydia, and is treatable with antibiotics	4	Respiratory system	4	Vasectomy to cut the vas¬†deferens	4	Blood pressure is likely to increase	2	28	27	55	44	28	72	61	13	74	49	16	65	70	20	90
1446872429	16	16	16	20	20	20	20	20	8	17	173	100	3.4		Private		Public	Private			Public				Public					Keep this 15:10 model	Keep this 20:5 model		It works for me since I will have a general ideal about what will be on the test.	F	Senior	4	NONR-STD V	INTERNATIONAL	NOT INDICATED	N	N	5	5	F1		3.67	HIGH SCHOOL	20212	0	0	0	0	0	0	0	0	0	0	92	I	0																					23		21		92	22		26					3.84	0			1	1	1	1		1	1		6	1					1			1	4	3	0	2	2	2	1	0	2	1	2	0	0	0						1	0	0	0	75	0.75	0.733798	47	0.79661	0.962993	28	0.717949	0.255602	88	0.88	1.16335	11	0.5	-0.714528	56	0.54902	-0.320818	62	0.62	-0.965273	51	0.64557	-0.749859	11	0.52381	-1.07189	56	0.56	-0.626849	45	0.5625	-0.415766	11	0.5	-1.10912	73	0.73	-0.219684	56	0.7	-0.408138	17	0.809524	0.413761	354	0.708	0.358272	255	0.796875	0.373763	99	0.482927	0.304117	0	NA	1.3 Matty (surgery resident)	Some part of the end-of-exam questions all labeled together as "26", which will be on the actual exam.	I think one more question could be added.	(31) Are there any concepts you think are very important but did not occur in this exam?	All of the questions are hard for me. All questions are more about analyzing the knowledge which I am not good at.¬†		4	4	None of them¬†		The problem with the reading	11,12,13	No, since I am not sure about many of my answers.¬†	0	NA	3.3 Deb (physical therapist)	I am skipping this editing task (and skipping the next two questions as well, into which I will just enter "NA"). I will still get full credit for this survey!	NA	NA	In the graph shown here, the decreases in ATP and creatine phosphate are shown throughout a period of high-intensity exercise. Which of these answers is true?	ATP/PCr		NA			Question which related to the first graph			The foot	foot	2	NO		I am skipping this editing task (and skipping the next two questions as well, into which I will just enter "NA"). I will still get full credit for this survey!	NA	NA	Bones and calcium	Biol 118 is the only course that offer public exam	I did not review for this midterm; therefore, all questions are hard for me.			NA			NA			The paragraph one	rural clinic	2	NA	I am skipping this editing task (and skipping the next two questions as well, into which I will just enter "NA"). I will still get full credit for this survey!	NA	NA	Bones and calcium	Biol 118 is the only course that offer public exam	Understood.														Chymotrypsin will start working on substrates made of carbohydrate		Signals will be released that decrease hunger	4	Decreasing linearly like V	4	The need to decide on a particular career path and stick with it		Milk acts like a base compared to the stomach acid because it has fewer H+	4	Carbohydrate	4	Large intestine	4	Total surface area of all food particles	4	A young male person who does a lot of exercise focusing on large muscle groups in the legs	4	C6H6	4	Making and destroying hormones	4	Creating more bile salts when lipid globules in the intestine are large	4	Tissue level		microvilli; increases		Send glucose into the bloodstream first faster then more slowly; the glucose transporters are working faster		High outside and low inside	4	Flat, unchanging line like Z	4	No, only simple diffusion or facilitated diffusion		The pancreas produces and sends digestive enzymes	4	If most of the bonds in the molecule are C-H or C-C, then it is hydrophobic	4	Lack of glucagon	4	Graph A, because the % of cases diagnosed is increasing	4	Increase the number of glucose molecules polymerized into glycogen	3	Producing ketones to be used as an energy source	4	ATP; active transport up a membrane gradient	4	This is a useful negative feedback loop given what I know about sensory organs	4	Neurons rely on calcium, so they may not be reliable effectors when calcium is low	4	The signal bypasses the trip up to and down from the brain	4	Sarcomeres are actively using ATP and the myosin heads are repeatedly binding and unbinding to other proteins	4	The more-developed cell may be able to become one of several cell fates.	4	Channels through foot bones allow access for small blood vessels.	4	In the graph of the neuron membrane potential; decreased frequency of action potentials	4	It activates needed functions by releasing hormones	4	The stomach	4	F	4	Adrenal cortex	4	A structure in the middle ear can do this	4	The patient needs to be able to excite and inhibit these neurons at the right times	4	This will result in less calcium in the bloodstream		Muscle fiber tension, because different nerves can activate different amounts of muscle fibers to sum to a graded muscular response	4	E, because satellite cells need to respond to signals from other cells	4	Strategies for doing healthcare that typically relies only on a single person doing the work	4	ATP helps calcium binds to troponin which lets actin and myosin bind together		Creatine phosphate is used throughout this exercise to replenish ATP	4	The Na+/K+ pump	4	ATP; actin	4	Takes in information from two rod cells and one cone cell and sends action potentials to a single neuron all the way in the brain.	4	The amount of calcitonin will change first		Very low concentration of calcium throughout the body	4	B	4	Feel nub, blurred vision, unable to talk, headache	1	Hit Submit and finish the survey for points; Got it.	0	Surfactant	4	Organ system	4	Overall oxygen transport would still continue, but would be more costly to the body overall	2	Phagocytosis		The degradation of many types of molecules		This would make autoimmune problems worse for this patient		Responding quickly enough to beat the threat before it can multiple a lot		Transferrin is retained in the spleen	4	O- and B-	4	Thin walls of the blood vessels	4	To regulate the energy costs of the immune system	4	Large parasites like worms		X (flat)	2	Because bacteria frequently try to find a way to invade the lymph nodes		RBCs are rapidly used and recycled	4	Many fewer platelets would be produced	4	Long after the infection, there is a huge number of memory cells		Helper T-cells	3	Several days after 1st vaccine dose; to activate the adaptive immune system	2	I went to my cousin's wedding and had a nice time with my family.¬†	4	Myosin		von Willebrand factor	4	Air pressure in the lungs is decreasing and air pressure outside of the body is higher	4	A treatment that injected a high dose of tPA or plasmin enzyme	4	Herd immunity will not have been reached, so non-vaccinators will continue to be at risk of infection	4	Skeletal muscle pump(increase blood pressure); peristalsis contraction of smooth muscle; deep breath brings blood to the heart.	1	Different Net pressure.¬†	1	Run the gym and be an athletic trainer. I major in economics and minor in nutrition. I am also interested in physiology and want to take relevant courses. Also, I am willing to sacrifice a great amount of time for my career, and I do not care about the working hours that much.¬†	4	Blood clots can clog coronary arteries more in older patients because clots can move through veins without functioning valves.	4	Cellular		A layer of cells around the artery within the glomerulus with small holes	4	More use of the diaphragm muscles to help the lungs bring in oxygen-rich air	4	Moving relatively slowly from the left atrium to the right ventricle		The proximal convoluted tubule flows directly into the loop of Henle	4	Location A		Gravity pulls the urine from the kidneys down to the bladder	4	In 1920, people in the US started having more smooth muscle invasions.	4	Baroreceptors that change their function by feeling the hydrostatic pressure placed on the wall of the artery.		As part of internal respiration	4	A greater percentage of myocytes in the right atria relaxing during a heartbeat	4	Molecules that leave the bloodstream at the Bowman‚Äôs capsule are eliminated by urination	1	Their heart signals experience a longer delay due to the collagenous structures.		Patient B		The benefit of cranberry for treating UTIs is that people drink cranberry juice and it helps them stay hydrated.	4	A machine that causes the blood to move through glomeruli and twisted ducts that combine to form one large duct for blood		Patient A, because without valves there is no need for chordae tendinae.	4	Decreasing along the capillary bed as it got further from the heart	4	This will increase heart rate	4	This would cause lower blood pressure and would be acting like a capillary bed that is tightening small sphincter muscles		It is a cell that can create an action potential	1	A collapsed lung		Patient C, because lungs are the site of internal respiration.			BIOL 118 A	1637951	2021-spring-BIOL-118-A--	2021-06-09 18:00:00 UTC	1	Newborn babies sometimes come out of the vaginal canal with a cone-shaped head.	1	These hormone molecules will have impacts primarily on a particular type of molecule		Graph C	4	Some nephrons may be blocked and so not releasing several different molecules into the urine that ordinarily would be		Likelihood of a miscarriage	4	Mental processes which disrupt feelings of intimacy or attraction	4	Graph P, because the body produces as much oxytocin as possible until it runs out		The glucose transporters cannot transport all of the glucose molecules	4	Inability to create sperm	4	Their kidneys are not filtering antibodies, so they may have more UTIs		Sexual health is important for social bonding and happiness, both of which impact lifelong productivity	4	The release of a chemical signal from a part of the brain that tells other parts of the body to grow or develop	4	Kidney stone	4	Ovaries; seminiferous tubules within the testes	4	Water in the interstitial fluid		If the baby has testes, it will produce gametes at a high rate starting in puberty	4	Those with female organs secrete more estradiol	4	Contraction of both muscles will decrease sperm production	4	This is dangerous for the patient	4	Their body is producing too much ADH	4	An enzyme that degrades aldosterone	2	Graph S	4	This sounds like chlamydia, and is treatable with antibiotics	4	Digestive system		Vasectomy to cut the vas¬†deferens	4	Blood pressure is likely to increase	2	47	28	75	56	32	88	51	11	62	45	11	56	56	17	73
1446872430	0	4	8	12	0	4	0	4	0	0	32	32		Public	Private	Public	Private																																																																																																		3	1	8	1	0																1	0	0	0	27	0.27	-1.97192	15	0.254237	-1.82675	12	0.307692	-1.81863																																					27	0.054	-2.47439	15	0.046875	-2.47783	12	0.0585366	-2.36807	0		1.2 Dom (emergency physician)	Some part of the end-of-exam questions all labeled together as "26", which will be on the actual exam.	It’s hard to write it out.		23	23	24	24	3	3	14	14	I think there should be more detailed study guides to help out.¬†																																																										More proteins will be torn apart		Signals will be released that will decrease the flow of chyme	4	Flat, unchanging line like Z		The importance of chemistry courses for health careers		Milk acts like a base compared to the stomach acid because it has more H+		Carbohydrate	4	Small intestine		The ratio of Volume to Surface Area of the food particles		A young male person who does a lot of exercise focusing on large muscle groups in the legs	4	CO2		Chemical digestion		Liver cells breaking down more glycogen in response to a sugary meal		Molecular level	4	microvilli; increases		Take in glucose first slowly then more quickly; glucose builds up in the cell and the gradient speeds up transport		Low outside and high inside		Decreasing linearly like V		No, because hydrophobicity changes transport out of cells		The large intestine removes water from the body		If the molecule has a bond between oxygen and hydrogen, then it is hydrophilic		Lack of insulin		Graph A, because total cases of diabetes are decreasing		Increase the number of glucose molecules polymerized into glycogen	3	Producing ketones to be used as an energy source	4	ATP; active transport up a membrane gradient	4																																																																																																																																																																																																																									15	12	27	0	0	0	0	0	0	0	0	0	0	0	0
1446872431	4	0	0	0	4	4	4	4	8	17	45	28	1.4	Public	Public	Public, Private	Private	Public; Private		Private	Public			Public	Public					Increase the number of public questions	Increase the number of public questions		kind of but some of the questions with the pictures or diagrams are confusing to answer	F	Freshman	1	RESIDENT	MULTI	ASIAN	Y	Y	1	1			2.63	HIGH SCHOOL	20212	0	0	0	0	0	0	0	0	0	0	0	0	0																	25	540	24	490													3.49	0																1	1	1	1	5	6	5	0	3	5	4	5	3	2	4	4	3	0	2						0	0	0	0	27	0.27	-1.97192	15	0.254237	-1.82675	12	0.307692	-1.81863	49	0.49	-1.35924	5	0.227273	-1.80082	35	0.343137	-1.2502										35	0.35	-1.84371	30	0.375	-1.45389	5	0.227273	-2.49251	53	0.53	-1.60689	42	0.525	-1.57611	11	0.52381	-1.02549	164	0.328	-1.28762	124	0.3875	-1.18273	40	0.195122	-1.50806							To me, the most challenging question was probably any that was about the MDMA drug.	11,12,13	I think most it so far was familiar from watching the lectures from the readings I just think that the ones about MDMA were kind of confusing, to me at least.	11,12,13	Hopefully the ones from week one, those are the questions I understood most, might have chosen the wrong answers I feel like, but the questions didn't make me feel panicked¬†	2,7,8,14,19	I think the question that was most interesting was about the BMR because I think a lot of people might know about BMR but there's so much to it that what is usually known as a common knowledge.	9	I don't know if it just because the questions were hard or vague because some had me thinking about it for a long time before understanding them.¬†							I think mostly the ones about the stress response that occurs with other problems like a negative feedback loop. The one about gene X was also a bit confusing.	rock band - hierarchy; gene X cell fate	4	There are always some questions that aren't clear and they give us one piece of information but asks two questions which is kind of confusing.			I think I studied best for the Negative or positive feedback, any questions about actin or the sarcomere and myosin, basically the muscle organ, cell and molecular level.	actin/myosin; action potentials; foot - sarcomeres		I think the one about the foot was interesting because I never knew there was so much going on even if it's in our feet.	foot	2	maybe make sure you're clear on the question you want answers to? I got confused about what you wanted me to answer and then my thoughts went the other direction.							Anything that had the diagram on it as a question.			any question like 10			week 5 subjects	blood; clotting	1,5	the one about antibiotics	rural clinic - antibiotics	2	not really																				The bonds that create the tertiary structure of chymotrypsin will change		Signals will be released that will increase the flow of chyme		Decreasing curve like W		The importance of chemistry courses for health careers		Milk acts like an acid compared to the stomach acid because it has more H+		Carbohydrate	4	Large intestine	4	Rate of nutrient absorption		A young female person who is under a lot of stress, because their organs are using lots of energy	4	CH4		Producing toxins for other parts of the body		Sending bicarbonate to the stomach when food is present		Organismal level		microvilli; increases		Send glucose into the bloodstream first slowly then more quickly; glucose builds up in the cell and the gradient speeds up transport		Low outside and high inside		Decreasing linearly like V		No, because hydrophobicity changes transport out of cells		The pancreas produces and sends digestive enzymes	4	If the molecule has a bond between oxygen and hydrogen, then it is hydrophilic		Lack of glucagon	4	Graph B, because patients who can‚Äôt make insulin are greater		Increase the number of glucose molecules polymerized into glycogen	3	Producing ketones to be used as an energy source	4	ATP; passive diffusion		This is a useful negative feedback loop given what I know about sensory organs	4	Neurons rely on calcium, so they may not be reliable effectors when calcium is low	4	The signal travels only on myelinated nerves		Sarcomeres are actively using ATP and myosin heads are moving	1	The more-developed cell has one possible cell fate because of Gene X.		Channels through foot bones allow access for small blood vessels.	4	In the graph of the neuron membrane potential; decreased frequency of action potentials	4	It activates needed functions by releasing hormones	4	The stomach	4	E		Catecholamines		A structure in the middle ear can do this	4	The patient needs a positive feedback look of excitation		This will result in denser bones		Action potential, because action potentials can be adjusted to the amount of neuron signal needed for each firing of a nerve		E, because satellite cells need to respond to signals from other cells	4	Strategies for doing healthcare that typically relies only on a single person doing the work	4	ATP helps actin and myosin bind together tightly so that they don‚Äôt move relative to each other		ATP is used up more slowly in muscle cells because it stores long-term energy		The Na+/K+ pump	4	ATP; actin	4	Takes in information from three-rod cells and then sends information about three colors separately to three downstream neurons.		The size of the parathyroid gland will change first		Voltage-gated channels in the neuron are denatured		B	4																																																							from pulmonary veins which deliver oxygenated blood to the heart; The inferior and superior vena cava can bring oxygen-poor blood from the body into the right atrium¬†	0	bulk flow which then has capillary hydrostatic pressure which is a force that drives fluid out of capillaries and into the tissues.¬†	1	Well, my major is pre-nursing so anything in that area. and I might not understand a lot now but I want to be a Neonatal nurse. I care about the health of younger patients and can get along well with kids. Their bodies are growing throughout their lives and I believe that it's important to be able to explain how and why to those who need understanding. I have tried practicing the skillsets for CNA my senior year in a skill center class and it was something that made me feel helpful and not helpless. It was a great feeling being able to help others in need.¬†	4	Blood clots can clog coronary arteries more in older patients because clots can move through veins without functioning valves.	4	Organ	4	High blood pressure	4	Rapid changes in blood pressure that the body was using to increase ion concentration		Moving relatively slowly from the left atrium to the right ventricle		The proximal convoluted tubule flows directly into the loop of Henle	4	Location B		Contraction of an involuntary muscle		In 1980, people in the US started to have more foam cells.		Baroreceptors that change their function by feeling the hydrostatic pressure placed on the wall of the artery.		As part of ventilation		Sympathetic signaling to the SA node		The constituents of blood that are filtered at the Bowman‚Äôs capsule are typically smaller than a protein	4	Their SA nodes do no initiate action potentials because there is only one funny channel.		Patient E		The benefit of cranberry for treating UTIs is that people drink cranberry juice and it helps them stay hydrated.	4	A machine that removes ions and toxins from the blood every hour	2	Patient B, because without arterial recoil there is no need for chordae tendinae		Decreasing along the capillary bed as it got further from the heart	4	This will increase blood pressure		This would cause higher blood pressure and would be acting like a capillary bed that is tightening small sphincter muscles		It has a channel that allows Na+ into the cell once it has been activated		An increase in external air pressure for patients with asthma		Patient A, because their arteries do not recoil.			BIOL 118 A	1637951	2021-spring-BIOL-118-A--	2021-06-09 17:54:39 UTC	1	If a male does not ejaculate when aroused, then sperm will build up in the testes and cause discomfort or injury.		These hormone molecules will have impacts primarily on all of the organ systems in an organism	3	Graph F		Their renal system is not being regulated correctly in times of high levels of a single particular ion or molecule		Swollen feet		Mental processes which disrupt feelings of intimacy or attraction	4	Graph F, because oxytocin helps to form bonds equally throughout a pregnancy		The glucose transporters cannot transport all of the glucose molecules	4	Inability to create sperm	4	Their kidneys are not producing enough PDE5, so they cannot maintain an erection		Sexual health is important for social bonding and happiness, both of which impact lifelong productivity	4	The release of a chemical signal from a part of the brain that tells other parts of the body to grow or develop	4	Blood potassium decreases		Ovaries; seminiferous tubules within the testes	4	Water in the plasma (in blood)		If the baby has ovaries, it will produce gametes at the same rate throughout its lifetime		Those with female organs secrete more lutenizing hormone		Contraction of both muscles will decrease sperm production	4	This is not possible, and so it is not dangerous	0	Their body is producing too much ADH	4	An enzyme that blocks the ACE enzyme	4	Graph S	4	This sounds like chlamydia, and is treatable with antibiotics	4	Digestive system		Vasectomy to cut the vas¬†deferens	4	Blood pressure is likely to increase	2	15	12	27	37	12	49	0	0	0	30	5	35	42	11	53
1446872432	16	8	4	20	4	16	16	20	20	17	141	100	3.5	Private	Private	Public, Private	Public	Private	Public	Public	Public	Public	Public	Public	Public; Private	Public	Private	Public	Public	Increase the number of public questions	Increase the number of public questions	Increase the number of secret questions	No, because each question is worth too many points.	M	Sophomore	2	RESIDENT	ASIAN	CHINESE	N	N	5	5		1	3.96	HIGH SCHOOL	20212	23	26	24	21	22	0	0	0	0	0	0	0	0	23	26		24	21	22																											3.13	0					1	1		1			3			1	1		1	1		8	8	8	2	0	8	8	8	0	0	8	8	8	0	0	8	8	8	0	0	0	0	0	0	79	0.79	0.959275	52	0.881356	1.39889	27	0.692308	0.125962	72	0.72	0.128443	19	0.863636	0.733857	81	0.794118	0.785587	76	0.76	0.173508	61	0.772152	0.215924	15	0.714286	-0.0268221	81	0.81	0.821797	62	0.775	0.760779	19	0.863636	0.73541	79	0.79	0.196478	66	0.825	0.426126	13	0.619048	-0.545737	387	0.774	0.644137	281	0.878125	0.682685	106	0.517073	0.519121	0	NA (I could not attend them this week because I was busy, but I will be attending them now on a frequent basis)	1.2 Dom (emergency physician)	I am skipping this editing task (and skipping the next two questions as well, into which I will just enter "NA"). I will still get full credit for this survey!	NA	NA	The questions about hydrophobic and hydrophilic.	20	Question 5 (milk pH)	5	I spent the most time trying to understand type 1 and type 2 diabetes.	15,21,23	Graph-based questions	3,8,17	This was my first experience with public test format and I thought it was ok. It helped relieved anxiety on what would be covered on the test	0	By myself	3.2 Greg (orthopedic surgeon)	I am skipping this editing task (and skipping the next two questions as well, into which I will just enter "NA"). I will still get full credit for this survey!	none	None	The one about the parasympathetic nervous system.	parasympathetic organ		The one about osteoblasts	calcium system - osteoblast	5	The questions regarding the foot diagram	foot	2	Questions regarding the patient in a rock band	rock band	4	Make questions worth less points?		I am skipping this editing task (and skipping the next two questions as well, into which I will just enter "NA"). I will still get full credit for this survey!	None so far...I assume the diagrams will be more visible like on the past tests!	N/A	Learning about the vaccine	Definitely much tougher, given time constraints at the beginning of the quarter.	The question about clonal expansion.	rural clinic - clonal expansion	2	The question about clonal expansion.	rural clinic - clonal expansion	2	Questions about RBCs	blood	1	Questions with graphs	immune system; MHC	4	Perhaps add more short answer questions	I am skipping this editing task (and skipping the next two questions as well, into which I will just enter "NA"). I will still get full credit for this survey!	None so far...I assume the diagrams will be more visible like on the past tests!	N/A	Learning about the vaccine	Definitely much tougher, given time constraints at the beginning of the quarter.	Understood.	Location A-E (diagram) , cardiac myocyte	heart	3	-Question about the SA node -Question 20	SA node; hierarchy		Questions regarding Kidney and Bowman's Capsule	kidney	2	The questions regarding the different patients (A-E).	patients	1	I am not sure if there was a mistake, but it showed me which questions I got right/wrong immediately after the test.	Fewer proteins will be torn apart	4	Signals will be released that decrease hunger	4	Decreasing linearly like V	4	The focus on making therapies different for each patient	3	Milk acts like an acid compared to the stomach acid because it has more H+		Carbohydrate	4	Large intestine	4	Total surface area of all food particles	4	A young female person who is under a lot of stress, because their organs are using lots of energy	4	CH4		Making and destroying hormones	4	Creating more bile salts when lipid globules in the intestine are large	4	Organ level		bile salts; increases	4	Send glucose into the bloodstream first faster then more slowly; the glucose transporters are working faster		High outside and low inside	4	Flat, unchanging line like Z	4	No, only simple diffusion or facilitated diffusion		The pancreas produces and sends digestive enzymes	4	If most of the bonds in the molecule are C-H or C-C, then it is hydrophobic	4	Lack of glucagon	4	Graph A, because the % of cases diagnosed is increasing	4	Increase the number of pancreatic Beta cells by transplanting new cells in from another, healthy Type 2 diabetic	4	Producing ketones to be used as an energy source	4	ATP; active transport up a membrane gradient	4	This is a useful negative feedback loop given what I know about sensory organs	4	Neurons rely on calcium, so they may not be reliable effectors when calcium is low	4	The signal bypasses the trip up to and down from the brain	4	Sarcomeres are actively using ATP and myosin heads are moving	1	The more-developed cell may be able to become one of several cell fates.	4	Channels through foot bones allow access for small blood vessels.	4	In the graph of the neuron membrane potential; decreased frequency of action potentials	4	It activates needed functions by releasing hormones	4	The stomach	4	G	1	Sympathetic nerves	2	A structure in the middle ear can do this	4	The patient needs to be able to excite and inhibit these neurons at the right times	4	This will result in less calcium in the bloodstream		Muscle fiber tension, because different nerves can activate different amounts of muscle fibers to sum to a graded muscular response	4	B, because copying DNA requires only other DNA molecules		Strategies for doing healthcare that typically relies only on a single person doing the work	4	ATP helps actin and myosin release each other, so they can move closer and bind again	4	Creatine phosphate is used throughout this exercise to replenish ATP	4	The Na+/K+ pump	4	ATP; actin	4	Takes in information from the inner ear and innervates a foot cell to help with balance.		The amount of calcitonin will change first		Voltage-gated channels in the neuron are denatured		B	4	Face drooping Arm weakness Speech difficulty	1	Hit Submit and finish the survey for points; Got it.	0	Surfactant	4	Molecular	4	Overall oxygen transport would decrease to all or most cells	4	Degranulation	4	The degradation of a specific molecule	4	This would make autoimmune problems worse for this patient		Not responding too widely to a single threat and/or attacking self tissues	4	No bilirubin is re-absorbed in the large intestine		O- and B-	4	Thin walls of the blood vessels	4	To respond effectively to a single type of parasite or antigen		A new, never-before-encountered virus that takes over cells	4	X (flat)	2	Because lymph nodes have macrophages that can destroy bacterial cells		RBCs are rapidly used and recycled	4	Many fewer platelets would be produced	4	Long after the infection, there is a huge number of memory cells		Helper T-cells	3	Several days after 1st vaccine dose; to activate the adaptive immune system	2	I am a student-athlete on the UW Tennis Team where I get physical exercise daily and have social interaction with my teammates. Practice time recharges my mental health and helps to take my mind off of school and everything else going on around me.	4	Dendritic cells	4	von Willebrand factor	4	Air pressure in the lungs is decreasing and air pressure outside of the body is higher	4	A treatment that injected a high dose of tPA or plasmin enzyme	4	Herd immunity will not have been reached, so non-vaccinators will continue to be at risk of infection	4	Skeletal muscle pump; Respiratory Pump; Peristaltic Contractions	1	When hydrostatic pressure is greater and less than osmotic pressure.	1	The Inside Look careers that resonated with me were the HCDE and health administrator roles. This would be a good fit for me because I plan to combine technology (data science) and health to make people's lives better in a broad manner.¬†	4	Anti-clotting factors that decrease thromboembolisms are seen less in young women than in young men even though both have good veinous valves.		Tissue	4	A layer of cells around the artery within the glomerulus with small holes	4	More use of the diaphragm muscles to help the lungs bring in oxygen-rich air	4	Moving relatively quickly from the aorta to a capillary bed	4	The proximal convoluted tubule flows directly into the loop of Henle	4	Location E		Gravity pulls the urine from the kidneys down to the bladder	4	In 1980, people in the US started to have more low-density lipoproteins.		Baroreceptors that stop sending signals when the shape of the artery changes.	4	As part of internal respiration	4	Increased strength of the cardiac myocytes in the left ventricle		The constituents of blood that are filtered at the Bowman‚Äôs capsule are typically smaller than a protein	4	Their ventricles contract at the same time as their atria.	4	Patient C	4	Cranberry capsules are not a cure for the UTIs that are more common for women than men	4	A machine that removes ions and toxins from the blood every hour	2	Patient A, because without valves there is no need for chordae tendinae.	4	Decreasing along the capillary bed as it got further from the heart	4	This will increase heart rate	4	This would cause lower blood pressure and would be acting like a capillary bed that is relaxing small sphincter muscles	4	It is a cell that can create an action potential	1	White blood cells making gas exchange difficult in the alveoli	4	Patient B, because oxygen leaves the vessel in areas that typically do recoil.	4		BIOL 118 A	1637951	2021-spring-BIOL-118-A--	2021-06-09 17:17:33 UTC	1	Newborn babies sometimes come out of the vaginal canal with a cone-shaped head.	1	These hormone molecules will have impacts primarily on a particular organ system	4	Graph C	4	Their renal system may be releasing a molecule into the urine that should be retained in the blood	4	Likelihood of a miscarriage	4	Mental processes which disrupt feelings of intimacy or attraction	4	Graph S, because oxytocin is only needed to help form family bonds when birth is painful		The glucose transporters cannot transport all of the glucose molecules	4	Inability to create sperm	4	Their kidneys are not reabsorbing enough ions, so Sertoli and Leydig cells are not functioning well	4	Sexual health is important for social bonding and happiness, both of which impact lifelong productivity	4	The release of testosterone early in the teenage years		Kidney stone	4	Ovaries; seminiferous tubules within the testes	4	Water in the cells	4	If the baby has testes, it will produce gametes at a high rate starting in puberty	4	Those with female organs secrete more estradiol	4	Contraction of both muscles will increase sperm production	0	This is dangerous for the patient	4	Their body is producing too much aldosterone and ADH	4	An enzyme that blocks the ACE enzyme	4	Graph P		This sounds like chlamydia, and is treatable with antibiotics	4	Hepatic system		Vasectomy to cut the vas¬†deferens	4	Blood pressure is likely to increase	2	52	27	79	40	32	72	61	15	76	62	19	81	66	13	79
1446872433	8	0	16	16	20	20	20	16	16	17	149	100	3.7	Public	Public	Public, Private	Public	Private		Private	Public			Public	Private					Keep this 15:10 model	Keep this 20:5 model		Yes it did.	M	Junior	3	RES-IMMIGR	ASIAN	KOREAN	N	Y	3	3			3.63	HIGH SCHOOL	20212	0	0	0	0	0	0	0	0	0	0	0	0	0																	28	680	30	580													3.56	0				1	1	1		1		1	5		1	1		1	1		1	4	8	8	1	0	8	8	4	8	0	8	8	4	4	0						0	0	0	0	67	0.67	0.282845	36	0.610169	0.00401891	31	0.794872	0.644521	87	0.87	1.09867	15	0.681818	0.00966449	79	0.77451	0.697074	88	0.88	1.14961	67	0.848101	0.795394	21	1	1.54078	79	0.79	0.705905	64	0.8	0.899196	15	0.681818	-0.186853	76	0.76	-0.011603	64	0.8	0.259273	12	0.571429	-0.785612	397	0.794	0.730763	286	0.89375	0.742093	111	0.541463	0.672695	1		1.1 Rowan (anesthesiologist)				The most challenging question was the one talking about the molecule x going through active transport or the Na+ transport one because the wording was kind of confusing.	18	The one about the hierarchy was difficult because there were two answers that I thought were for sure correct. The abstract might've not been clear.	13	I remembered the diabetes section the most.	15,21,22,23	I thought the diabetes chart was very interesting because it shows that total diabetes went up which is bad but also diagnosing went up so people diagnosed were protected.	22	Just to be very clear on the questions. It's sometimes very difficult to understand what they want.							Question 17, because the wording was a little confusing for the answers.	action/myosin - contraction		I don't any were bad enough to be thrown out.			The skeletal muscle and nerve questions.	skeletal muscle		All the rockband questions were interesting because they allowed for a simulated real word application. Though it did take longer to answer them.	rock band	4	I noticed that when I look at the public exam I don't know how to correct it because so much of the wording is not included. I know that this is to not give any answers prior to the exam but there's not much to correct when there's not much there in the first place.							Question 14.			I think a lot of the material was memorization and the questions asked if you remember the concepts. So no, there weren't any bad questions that needed to be thrown out.			The immune system questions were the ones I studied for the most.	rural clinic; immune system	2,4	Question 26 was the most interesting in my opinion.	stroke signs		Not currently that I can think of. This test in my opinion was very straight forward.																				Fewer proteins will be torn apart	4	Signals will be released that increase production of digestive enzymes		Decreasing linearly like V	4	The focus on making therapies different for each patient	3	Milk acts like a base compared to the stomach acid because it has fewer H+	4	Carbohydrate	4	Small intestine		The ratio of Volume to Surface Area of the food particles		A young male person who does a lot of exercise focusing on large muscle groups in the legs	4	CH4		Chemical digestion		Liver cells breaking down more glycogen in response to a sugary meal		Cellular level	4	bile salts; increases	4	Take in glucose first faster then more slowly; glucose builds up in the cell and the gradient slows transport	4	High outside and low inside	4	Flat, unchanging line like Z	4	Yes, because otherwise the gradient of X would be much different	4	The pancreas produces and sends digestive enzymes	4	If the molecule has a bond between oxygen and hydrogen, then it is hydrophilic		Too much insulin		Graph A, because the % of cases diagnosed is increasing	4	Increase the number of pancreatic Beta cells by transplanting new cells in from another, healthy Type 2 diabetic	4	Producing ketones to be used as an energy source	4	ATP; active transport up a membrane gradient	4	This is a useful negative feedback loop given what I know about sensory organs	4	Neurons rely on calcium, so they may not be reliable effectors when calcium is low	4	The signal bypasses the trip up to and down from the brain	4	Sarcomeres are actively using ATP and myosin heads are moving	1	The more-developed cell may be able to become one of several cell fates.	4	Channels through foot bones allow access for small blood vessels.	4	In the graph of the neuron membrane potential; decreased frequency of action potentials	4	It activates needed functions by releasing hormones	4	The stomach	4	F	4	Sympathetic nerves	2	A structure in the middle ear can do this	4	The patient needs to be able to excite and inhibit these neurons at the right times	4	This will result in more need for Vitamin D	4	Muscle fiber tension, because different nerves can activate different amounts of muscle fibers to sum to a graded muscular response	4	E, because satellite cells need to respond to signals from other cells	4	Strategies for doing healthcare that typically relies only on a single person doing the work	4	ATP helps calcium binds to troponin which lets actin and myosin bind together		Creatine phosphate is used throughout this exercise to replenish ATP	4	The Na+/K+ pump	4	ATP; actin	4	Takes in information from the inner ear and innervates a foot cell to help with balance.		Blood calcium levels will fall	4	Very low concentration of calcium throughout the body	4	B	4	Face drooping, weakness in arms, and difficulty when trying to speak.	1	Hit Submit and finish the survey for points; Got it.	0	Surfactant	4	Tissue		Overall oxygen transport would decrease to all or most cells	4	Degranulation	4	The degradation of a specific molecule	4	This would potentially lead to increased resistance	4	Not responding too widely to a single threat and/or attacking self tissues	4	Hemolysis of RBCs increases to 15%	4	O- and B-	4	Thin walls of the blood vessels	4	To regulate the energy costs of the immune system	4	A rapidly dividing virus that lives and replicated between cells		Y (increasing curve)	4	Because lymph ducts take bacterial molecules from capillary beds	4	RBCs are rapidly used and recycled	4	Many fewer platelets would be produced	4	Long after the infection, there is a huge number of memory cells		Helper T-cells	3	Several days after 1st vaccine dose; to to bind to specific molecular shapes	4	I actually had a very hard time managing my schedule and staying focused when I lived in Seattle, this took a heavy toll on my grades which affected me mentally. So somethings I did to cope with that was first leave and stay at my parents' place which distanced me from a lot of my distractions and also told myself frequently that some of the grades I get don't represent who I am, and it won't make a significant difference in my future. Constant reminders from the course and professors have really helped when I got poor grades, or grades I am not satisfied with.	4	Dendritic cells	4	von Willebrand factor	4	Air pressure in the lungs is decreasing and air pressure outside of the body is higher	4	A treatment that injected a high dose of tPA or plasmin enzyme	4	Herd immunity will not have been reached, so non-vaccinators will continue to be at risk of infection	4	1. Skeletal muscle pump 2. Respiratory pump 3. Peristalsis of smooth muscle in veins.	1	Because of hydrostatic pressure pushing out and osmotic pressure pushing back in.	1	A career that I find fits me well is HCD. Design has always been one of my passions. Sketching things out and developing them. But I wanted to feel satisfied with the work I create. So since I've always wanted to find an occupation that helps people, it became an easy option that I would do design that helps people.	4	Blood clots can clog coronary arteries more in older patients because clots can move through veins without functioning valves.	4	Organ system	4	A layer of cells around the artery within the glomerulus with small holes	4	An increase in pH		Moving relatively quickly from the aorta to a capillary bed	4	The proximal convoluted tubule flows directly into the loop of Henle	4	Location E		A conscious, brain-controlled decision for each part of the system	4	In 1920, people in the US started having more smooth muscle invasions.	4	Baroreceptors that stop sending signals when the shape of the artery changes.	4	As part of internal respiration	4	Increased strength of the cardiac myocytes in the left ventricle		The constituents of blood that are filtered at the Bowman‚Äôs capsule are typically smaller than a protein	4	Their ventricles contract at the same time as their atria.	4	Patient B		Cranberry capsules are not a cure for the UTIs that are more common for women than men	4	A machine that removes water and other molecules from the blood every hour, but then puts some of those molecules back	4	Patient A, because without valves there is no need for chordae tendinae.	4	Decreasing along the capillary bed as it got further from the heart	4	This will increase heart rate	4	This would cause lower blood pressure and would be acting like a capillary bed that is relaxing small sphincter muscles	4	It is a cell that can create an action potential	1	White blood cells attacking the cells of the alveoli		Patient B, because oxygen leaves the vessel in areas that typically do recoil.	4		BIOL 118 A	1637951	2021-spring-BIOL-118-A--	2021-06-09 16:59:57 UTC	1	Newborn babies sometimes come out of the vaginal canal with a cone-shaped head.	1	These hormone molecules will have impacts primarily on all of the organ systems in an organism	3	Graph P		Their renal system may be releasing a molecule into the urine that should be retained in the blood	4	Likelihood of a miscarriage	4	Mental processes which disrupt feelings of intimacy or attraction	4	Graph S, because oxytocin is only needed to help form family bonds when birth is painful		The glucose transporters cannot transport all of the glucose molecules	4	Inability to create sperm	4	Their kidneys are not reabsorbing enough ions, so Sertoli and Leydig cells are not functioning well	4	Sexual health is important for social bonding and happiness, both of which impact lifelong productivity	4	The release of a chemical signal from a part of the brain that tells other parts of the body to grow or develop	4	Kidney stone	4	Ovaries; seminiferous tubules within the testes	4	Water in the cells	4	If the baby has ovaries, its gametes will go through most of the necessary meiosis early in its lifetime	4	Those with female organs secrete more follicle-stimulating hormone		Contraction of both muscles will increase sperm production	0	This is not likely to be dangerous to the patient		Their body is producing too much aldosterone and ADH	4	A competitive inhibitor that blocks the function of ADH	2	Graph S	4	This sounds like chlamydia, and is treatable with antibiotics	4	Respiratory system	4	Vasectomy to cut the vas¬†deferens	4	Blood pressure is likely to increase	2	36	31	67	55	32	87	67	21	88	64	15	79	64	12	76
1446872434	16	8	8	4	4	20	16	8	12	9	105	100	3.3	Public	Public		Public																	F	Freshman	1	RESIDENT	MULTI	PACIFIC ISLANDER	N	N	6	6		1	3.9	HIGH SCHOOL	20212	0	0	0	0	0	0	0	0	0	0	0	0	0																	30	540	27	570													3.68	0				1	1	1		1		1	5									5	8	8	5	4																0	0	0	0	46	0.46	-0.900907	27	0.457627	-0.780597	19	0.487179	-0.911156	57	0.57	-0.841783	21	0.954545	1.09595	87	0.852941	1.05112	80	0.8	0.498874	65	0.822785	0.602237	15	0.714286	-0.0268221	87	0.87	1.16947	66	0.825	1.03761	21	0.954545	1.19654	74	0.74	-0.150324	58	0.725	-0.241285	16	0.761905	0.173887	344	0.688	0.271646	257	0.803125	0.397526	87	0.42439	-0.0644607							I can't remember which question it was but it was in the abstract portion of the quiz.¬†	11,12,13	maybe the one where it asked about the different hierarchy structural levels, I was a little thrown off by that, but that could also be my own fault for not remembering.¬†	13	I tried to study for all material, there wasn't a question in which I studied the best for¬†		the abstract questions¬†	11,12,13	n/a																																																										More proteins will be torn apart		Signals will be released that decrease hunger	4	Decreasing curve like W		The focus on making therapies different for each patient	3	Milk acts like an acid compared to the stomach acid because it has fewer H+		Carbohydrate	4	Small intestine		The ratio of Volume to Surface Area of the food particles		A young male person who does a lot of exercise focusing on large muscle groups in the legs	4	CO2		Making and destroying hormones	4	Liver cells breaking down more glycogen in response to a sugary meal		System level		microvilli; increases		Send glucose into the bloodstream first faster then more slowly; the glucose transporters are working faster		High outside and low inside	4	Flat, unchanging line like Z	4	No, only simple diffusion or facilitated diffusion		The pancreas produces and sends digestive enzymes	4	If the molecule has a bond between oxygen and hydrogen, then it is hydrophilic		Lack of insulin		Graph A, because the % of cases diagnosed is increasing	4	Increase the number of glucose molecules polymerized into glycogen	3	Producing ketones to be used as an energy source	4	ATP; active transport up a membrane gradient	4	This is not a reasonable negative feedback loop given what I know about sensory organs		Neurons rely on calcium, so they may not be reliable effectors when calcium is low	4	The signal bypasses the trip up to and down from the brain	4	Sarcomeres are actively using ATP and myosin heads are moving	1	The more-developed cell has one possible cell fate because of Gene X.		Channels through foot bones allow access for small blood vessels.	4	In the graph of the neuron membrane potential; decreased frequency of action potentials	4	It activates needed functions by releasing hormones	4	The heart		D		Hypothalamus		A structure in the middle ear can do this	4	The patient needs to be able to excite and inhibit these neurons at the right times	4	This will result in less calcium in the bloodstream		No part of the neuromuscular system can be a graded potential; muscles fire completely or not at all		E, because satellite cells need to respond to signals from other cells	4	Strategies for doing healthcare that typically relies only on a single person doing the work	4	ATP helps actin and myosin release each other, so they can move closer and bind again	4	ATP is used up more slowly in muscle cells because it stores long-term energy		The Na+/K+ pump	4	ATP; actin	4	Takes in information from one rod cell and delivers the same information to three other neurons.	4	The amount of calcitonin will change first		Voltage-gated channels in the neuron are denatured		B	4	1. Face Drooping¬† 2. Sudden¬†numbness¬†or weakness in the arm, face, or leg, especially on one side of the body 3. Slurred Speech¬†	1	Hit Submit and finish the survey for points; Got it.	0	Surfactant	4	Molecular	4	Overall oxygen transport would decrease to all or most cells	4	Degranulation	4	The degradation of a specific molecule	4	This would potentially lead to increased resistance	4	Not responding too widely to a single threat and/or attacking self tissues	4	Transferrin is retained in the spleen	4	O- and B-	4	Thin walls of the blood vessels	4	To regulate the energy costs of the immune system	4	A rapidly dividing virus that lives and replicated between cells		Z (increasing linearly)	2	Because lymph nodes have macrophages that can destroy bacterial cells		RBCs are rapidly used and recycled	4	Many fewer platelets would be produced	4	At the start of the infection, macrophages are moving around the body		Helper T-cells	3	Several days after 1st vaccine dose; to activate the adaptive immune system	2	During these past weeks, I have been going on extended walks and hikes with my family, I find that being in nature is extremely therapeutic and helps calm my anxieties. I have also been working out which helps release my endorphins and contributes an increase in not only my physical health but mental and emotional health as well.¬†	4	Thrombin		von Willebrand factor	4	Air pressure in the lungs is decreasing and air pressure outside of the body is higher	4	A treatment that depolymerizes fibrin	4	Herd immunity will not have been reached, so non-vaccinators will continue to be at risk of infection	4	skeletal muscle pump; venous return; pressure	0	some of the fluid is forced to leave because hydrostatic pressure in the capillaries is greater than the interstitial fluid. it comes back when the interstitial osmotic pressure is stronger than the capillary hydrostatic pressure which forces the fluid to come back into that same capillary bed¬†	1	I really enjoyed listening to the genetic counselor and I think that career could be a good fit for me. As a genetic counselor, you have to use your science skills, but you are also working closely with families, so there is an interpersonal level between counselor and patient, which connects deeply with how I want to go about in my career. Genetic counselors help families identify possible health risks and genetic conditions, which I find really interesting.¬†	4	Blood clots can clog coronary arteries more in older patients because clots can move through veins without functioning valves.	4	Tissue	4	High blood pressure	4	More use of the diaphragm muscles to help the lungs bring in oxygen-rich air	4	Moving relatively quickly from the aorta to a capillary bed	4	The proximal convoluted tubule flows directly into the loop of Henle	4	Location D	4	Gravity pulls the urine from the kidneys down to the bladder	4	In 1920, people in the US started having less friction in their arteries.		Baroreceptors that stop sending signals when the shape of the artery changes.	4			A greater percentage of myocytes in the right atria relaxing during a heartbeat	4	The constituents of blood that are filtered at the Bowman‚Äôs capsule are typically smaller than a protein	4	Their ventricles contract at the same time as their atria.	4	Patient C	4	Cranberry capsules are not a cure for the UTIs that are more common for women than men	4	A machine that removes ions and toxins from the blood every hour	2	Patient A, because without valves there is no need for chordae tendinae.	4	Decreasing along the capillary bed as it got further from the heart	4	This will increase heart rate	4	This would cause lower blood pressure and would be acting like a capillary bed that is relaxing small sphincter muscles	4	It has a channel that always allows Na+ into the cell slowly	4	An increase in external air pressure for patients with asthma		Patient B, because oxygen leaves the vessel in areas that typically do recoil.	4		BIOL 118 A	1637951	2021-spring-BIOL-118-A--	2021-06-09 17:06:28 UTC	1	Newborn babies sometimes come out of the vaginal canal with a cone-shaped head.	1	These hormone molecules will have impacts primarily on all of the organ systems in an organism	3	Graph C	4	Some nephrons may be blocked and so not releasing several different molecules into the urine that ordinarily would be		Likelihood of a miscarriage	4	Mental processes which disrupt feelings of intimacy or attraction	4	Graph R, because oxytocin stimulates good feelings which stimulates release of more oxytocin	4	The glucose transporters cannot transport all of the glucose molecules	4	Inability to create sperm	4	Their kidneys are not reabsorbing enough ions, so Sertoli and Leydig cells are not functioning well	4	Sexual health is important for social bonding and happiness, both of which impact lifelong productivity	4	The release of a chemical signal from a part of the brain that tells other parts of the body to grow or develop	4	Buildup of nitrogenous wastes in the blood		Ovaries; seminiferous tubules within the testes	4	Water in the cells	4	If the baby has testes, it will produce gametes at a high rate starting in puberty	4	Those with male organs secrete less testosterone		Contraction of both muscles will decrease sperm production	4	This is dangerous for the patient	4	Their body is producing too little ADH		An enzyme that blocks the ACE enzyme	4	Graph S	4	This sounds like chlamydia, and is treatable with antibiotics	4	Hepatic system		Abstinence		Blood pressure is likely to increase	2	27	19	46	41	16	57	65	15	80	66	21	87	58	16	74
1446872435	16	8	16	16	20	20	20	20	20	13	169	100	3.4	Public		Public	Public, Private	Public		Public; Private	Public; Private	Public	Public	Public	Private	Private	Public	Public	Public	Keep this 15:10 model	Keep this 20:5 model	Increase the number of public questions	I think it did because it gave me a sense of what to study for. It was still challenging because we couldn't see most of the problems, but it allowed me to think in different ways I wouldn't have otherwise been able to.	F	Junior	3	RESIDENT	ASIAN	CHINESE	N	N	6	6			3.4	HIGH SCHOOL	20212	30	32	30	30	29	0	0	0	0	0	0	0	0	30	32		30	30	29																											3.93	0		1	1	1	1	1	1	1	1	1	9	1			1	1				0	8	8	1	0	8	8	0	7	2	8	8	0	7	1	8	8	0	8	1	1	0	0	0	40	0.4	-1.23912	28	0.474576	-0.693417	12	0.307692	-1.81863	61	0.61	-0.583056	17	0.772727	0.371761	62	0.607843	-0.0552809	74	0.74	0.0108249	57	0.721519	-0.170389	17	0.809524	0.495713	62	0.62	-0.279174	45	0.5625	-0.415766	17	0.772727	0.274279	96	0.96	1.3756	76	0.95	1.26039	20	0.952381	1.13339	333	0.666	0.176358	243	0.759375	0.231184	90	0.439024	0.0276837	1	I attended the first one and it was very helpful! I think having a large class discussion in the end was very useful because you could answer our questions directly. Maybe have more time for that at each session.	1.3 Nina (radiology nurse)	Some part of the end-of-exam questions all labeled together as "26", which will be on the actual exam.	maybe shorten the end of exam questions a bit	you could combine 26 and 27 because I feel like if a question was too challenging/confusing and most people got it wrong, it should be thrown out	Honestly most of it was challenging for me, but I would say the abstract one was one of the most challenging	13	I am not sure if there was a bad question, but a lot of them were challenging.		The ones with concentration gradient	16	the diabetes ones	15,21,22,23	Im not sure, I just had a hard time with the test overall							The osteoblasts/osteoclasts diagram ones	calcium system - osteoblast	5	Not sure			I think the muscle contraction ones	actin/myosin; skeletal muscle; foot - sarcomeres	2	The nervous system ones	nerves	2,4	No		I am skipping this editing task (and skipping the next two questions as well, into which I will just enter "NA"). I will still get full credit for this survey!	NA	NA	the lungs	its definitely a challenge, but in a good way	the antibody one with the two graphs	immune system - antibodies	4	the one with helper t cells as a popular answer choice	rural clinic - stem cells	2	lungs	alveoli	3	blood clots	clotting		Nope	I am skipping this editing task (and skipping the next two questions as well, into which I will just enter "NA"). I will still get full credit for this survey!	NA	NA	the lungs	its definitely a challenge, but in a good way	Understood.	the SA node ones	SA node		the bar graph	graphs - heart disease	4	kidneys	kidney	2	UTI	graphs - UTI	4	no	Fewer proteins will be torn apart	4	Signals will be released that increase production of digestive enzymes		Decreasing linearly like V	4	The need for advanced degrees to be able to help people		Milk acts like a base compared to the stomach acid because it has fewer H+	4	Carbohydrate	4	Small intestine		Rate of nutrient absorption		A sick older male person, because of damage to organs caused by their disease		CO2		Chemical digestion		Liver cells breaking down more glycogen in response to a sugary meal		Cellular level	4	microvilli; increases		Take in glucose first slowly then more quickly; glucose builds up in the cell and the gradient speeds up transport		High outside and low inside	4	Flat, unchanging line like Z	4	Yes, because otherwise the gradient of X would be much different	4	The pancreas produces and sends digestive enzymes	4	If the molecule has a bond between oxygen and hydrogen, then it is hydrophilic		A problem with a transporter protein		Graph B, because Type 1 and Type 2 cases are becoming more equal		Increase the number of ATP molecules in each cell		Producing ketones to be stored as glycogen		ATP; active transport up a membrane gradient	4	This is a useful negative feedback loop given what I know about sensory organs	4	Bone density can be independent of calcium levels		The signal bypasses the trip up to and down from the brain	4	Sarcomeres are actively using ATP and myosin heads are moving	1	The more-developed cell has one possible cell fate because of Gene X.		Channels through foot bones allow access for small blood vessels.	4	In the graph of the neuron membrane potential; decreased frequency of action potentials	4	It activates needed functions by releasing hormones	4	The stomach	4	F	4	Hypothalamus		A structure in the middle ear can do this	4	The patient needs to be able to excite and inhibit these neurons at the right times	4	This will result in less-dense bones	4	Muscle fiber tension, because different nerves can activate different amounts of muscle fibers to sum to a graded muscular response	4	E, because satellite cells need to respond to signals from other cells	4	Strategies for doing healthcare that typically relies only on a single person doing the work	4	ATP helps calcium binds to troponin which lets actin and myosin bind together		ATP is used up more slowly in muscle cells because it stores long-term energy		The Na+/K+ pump	4	Ca2+;¬† actin		Takes in information directly from movement in the inner ear and sends new information to the outer ear.		The amount of calcitonin will change first		Very low concentration of calcium throughout the body	4	A		-slowed speech -confusion -droppy face	1	Hit Submit and finish the survey for points; Got it.	0	Surfactant	4	Organ system	4	Overall oxygen transport would still continue, but would be more costly to the body overall	2	Degranulation	4	The bruised tissue has started to use more ATP		This would potentially lead to increased resistance	4	Not responding too widely to a single threat and/or attacking self tissues	4	Transferrin is retained in the spleen	4	O- and B-	4	Thin walls of the blood vessels	4	To regulate the energy costs of the immune system	4	A rapidly dividing virus that lives and replicated between cells		Y (increasing curve)	4	Because lymph ducts take bacterial molecules from capillary beds	4	RBCs are rapidly used and recycled	4	The same number of platelets will be produced		Several days after expansion, all immune cells are equally able to bind to the invader	4	Helper T-cells	3	20 days after infection; to bind to specific molecular shapes		To improve my own mental health, I exercised more in order to stay up and active. I noticed I felt a lot more productive after my workouts and my mood improved.¬†	4	Cell fragments from a megakaryocyte		von Willebrand factor	4	Air pressure in the lungs is increasing and air pressure outside of the body is lower		A treatment that depolymerizes fibrin	4	Herd immunity will not have been reached, so non-vaccinators will continue to be at risk of infection	4	skeletal contraction; muscle contraction, exercise¬†	1	capillaries are leaky	0	I think the health administration one seems like a good fit for me because you get to work with all sorts of people from doctors to patients. I really want a career where I can collaborate with others. They also do a little of everything, and I would like variation in a career.¬†	4	Anti-clotting factors that decrease thromboembolisms are seen less in young women than in young men even though both have good veinous valves.		Organ	4	A layer of cells around the artery within the glomerulus with small holes	4	More use of the diaphragm muscles to help the lungs bring in oxygen-rich air	4	Moving relatively slowly from the left atrium to the right ventricle		The proximal convoluted tubule and the loop of Henle are not in contact		Location A		A conscious, brain-controlled decision for each part of the system	4	In 1920, people in the US started having less friction in their arteries.		Baroreceptors that stop sending signals when the shape of the artery changes.	4	As part of external respiration		A greater percentage of myocytes in the right atria relaxing during a heartbeat	4	Molecules that leave the bloodstream at the Bowman‚Äôs capsule are eliminated by urination	1	Their ventricles do not relax, because they never get the nerve signal to stop contracting.		Patient C	4	Cranberry capsules are not a cure for the UTIs that are more common for women than men	4	A machine that removes water and other molecules from the blood every hour, but then puts some of those molecules back	4	Patient E, because chordae tendinae do not help to generate hydrostatic pressure.		Decreasing along the capillary bed as it got further from the heart	4	This will increase heart rate	4	This would cause lower blood pressure and would be acting like a capillary bed that is relaxing small sphincter muscles	4	It is situated in the right atrium, so it gets the cardiac signal very early		White blood cells making gas exchange difficult in the alveoli	4	Patient B, because oxygen leaves the vessel in areas that typically do recoil.	4		BIOL 118 A	1637951	2021-spring-BIOL-118-A--	2021-06-09 17:30:56 UTC	1	If a male does not ejaculate when aroused, then sperm will build up in the testes and cause discomfort or injury.		These hormone molecules will have impacts primarily on a particular organ system	4	Graph C	4	Their renal system may be releasing a molecule into the urine that should be retained in the blood	4	Likelihood of a miscarriage	4	Mental processes which disrupt feelings of intimacy or attraction	4	Graph S, because oxytocin is only needed to help form family bonds when birth is painful		The glucose transporters cannot transport all of the glucose molecules	4	Inability to create sperm	4	Their kidneys are not reabsorbing enough ions, so Sertoli and Leydig cells are not functioning well	4	Sexual health is important for social bonding and happiness, both of which impact lifelong productivity	4	The release of a chemical signal from a part of the brain that tells other parts of the body to grow or develop	4	Kidney stone	4	Ovaries; seminiferous tubules within the testes	4	Water in the cells	4	If the baby has testes, it will produce gametes at a high rate starting in puberty	4	Those with female organs secrete more estradiol	4	Contraction of both muscles will decrease sperm production	4	This is dangerous for the patient	4	Their body is producing too much ADH	4	An enzyme that blocks the ACE enzyme	4	Graph S	4	This sounds like chlamydia, and is treatable with antibiotics	4	Respiratory system	4	Vasectomy to cut the vas¬†deferens	4	Blood pressure is unlikely to change, but only because the renal system will compensate by retaining more sodium and chloride ions in the filtrate	4	28	12	40	37	24	61	57	17	74	45	17	62	76	20	96
1446872436	16	20	12	20	20	20	20	12	8	13	161	100	3.5	Public		Public	Public, Private	Public		Public	Public		Private	Public; Private	Public; Private	Public		Public	Public	Keep this 15:10 model	Keep this 20:5 model	Increase the number of secret questions	Yes because I sometimes realize a mistake after I make it but only after a few more questions.	F	Senior	4	RESIDENT	ASIAN	CHINESE	N	N	5	5			3.6	HIGH SCHOOL	20212	0	0	0	0	0	0	0	0	0	0	0	0	0																	33	610	31	640													3.77	0			1	1	1	1	1	1			6					1				2	1	8	8	2	8	7	1	6	2	8	7	0	8	0	8	8	0	6	0	0	0	0	0	74	0.74	0.677429	51	0.864407	1.31171	23	0.589744	-0.392597	81	0.81	0.710579	14	0.636364	-0.171384	74	0.72549	0.475793	76	0.76	0.173508	65	0.822785	0.602237	11	0.52381	-1.07189	74	0.74	0.416176	60	0.75	0.622362	14	0.636364	-0.417418	70	0.7	-0.427765	58	0.725	-0.241285	12	0.571429	-0.785612	375	0.75	0.540186	283	0.884375	0.706448	92	0.44878	0.0891133	5	I thought that they were good, I think that this is a great way to kind of ease into the content and know what sort of things are being looked for on the exam, as well as give students a sense of difficulty and expectations. In terms of suggestions, currently N/A!	1.3 Nina (radiology nurse)	I am skipping this editing task (and skipping the next two questions as well, into which I will just enter "NA"). I will still get full credit for this survey!	NA	NA	One question that I really was unsure about was the MDMA toxicity hierarchical level described since I just wasn't sure exactly what was mentioned. I think that it was definitely a good question, I just had to think a lot and visualize what each level might look like in this context, though I am unsure if I even interpreted the description correctly!	13	I can't think of a question that was bad, in general, they all seemed to be pretty appropriate for what was asked.		I think the question I studied best for was identifying molecular structures since I have trouble sometimes identifying the chemical structures. Mostly because I get overwhelmed by the number of letters present, but if I just look at which letters are present or count how many are there, that helps.¬†	6	I like the questions about insulin, especially since I have a good friend with Type 1 diabetes. I think learning about this is really important for me to understand what she's going through both with science and her personal experiences.	15,23	I am not sure, but I know for one of the questions, I think I misinterpreted the question at first, the one about the milk and pH levels. I think in my head I interpreted it as milk used to be a treatment, but they learned it was acidic so they stopped giving it to treat acid reflux, what was the reason? But in actuality, it was what was the reason for giving milk as a treatment, which I am hoping was the correct interpretation of the words	4	Me and 3 other students	3.2 Greg (orthopedic surgeon)	I am skipping this editing task (and skipping the next two questions as well, into which I will just enter "NA"). I will still get full credit for this survey!	NA	NA	Questions about neurons and Central Dogma were the hardest for me because I just wasn't as sure exactly how they connected in other examples besides the lectures. I think I understood the general principles, but when faced with different examples, I wasn't confident in my understanding anymore (which means I probably didn't understand as well as I thought I did). Calcium channels confused me, especially when I thought about the APs and neurons and bones altogether.	central dogma; eye/ear - single neuron; rock band - muscarinic	1,3,4	None, I think they were all reasonable, yet challenging enough to make me think!			I studied most for questions about the ear, the eye, and neurons since I found those most confusing to me. I watched a lot of YouTube videos showing the processes to try and help me understand/visualize the information better. Still diagrams are good, but moving diagrams are better.	eye/ear; neurons	3	I thought the long questions about the rock star was interesting because it gave us a chance to think about a real person and apply our knowledge, which was different than seeing if we just knew the system.	rock band	4	Nope, I thought this was a good exam, definitely challenging, but good.		I am skipping this editing task (and skipping the next two questions as well, into which I will just enter "NA"). I will still get full credit for this survey!	N/A	N/A	The heart is very interesting and cool. I also liked learning about blood.	This is one of the best courses I have taken at UW and having professors who care/work hard to improve the experience makes it much easier for me to feel ready to learn, even if the content is hard. Other courses I have taken have just been reading, lectures, tests, but not super engaging in the way that this class has been. The material is also very important/relevant and the way it's being presented has made me excited to learn.	I struggled with questions that had answers very similar to one another, like ones where everything is involved, but one part of a process influences the other, thus creating the problem, not one part failing by itself.			Question 6 had X and Z switched in the answers, so I had no idea if I got it wrong since I based it on the description next to the letter (increasing linearly).	MHC		I studied best for questions about RBCs, such as hemolysis and bruises. Additionally, I studied a lot on blood type donating and receiving.	blood; blood type		I thought the question about when antibodies are being produced in the immune system after the first dose was interesting. Additionally, the one about why there's a rapid immune decrease after infection was also interesting. I also enjoyed the bonus question at the end and the mental health one, since those are pretty important for everyday life!	immune system - antibodies; stroke signs; mental health	4	N/A	I am skipping this editing task (and skipping the next two questions as well, into which I will just enter "NA"). I will still get full credit for this survey!	N/A	N/A	The heart is very interesting and cool. I also liked learning about blood.	This is one of the best courses I have taken at UW and having professors who care/work hard to improve the experience makes it much easier for me to feel ready to learn, even if the content is hard. Other courses I have taken have just been reading, lectures, tests, but not super engaging in the way that this class has been. The material is also very important/relevant and the way it's being presented has made me excited to learn.	Understood.	Kidney questions and breathing questions. I didn't spend enough time learning about the kidneys and this cost me in the exam later on.	kidney; oxygen	2,5	N/A. I don't know if I know enough about the questions I got wrong to critique them.			Heart questions. I was excited to learn about the heart so it made watching videos and reading information a lot more exciting.	heart	3	Questions regarding the heart and which patient (A-E) corresponded to the scenario.	patients	1	N/A	Chymotrypsin will start working on substrates made of carbohydrate		Signals will be released that will decrease the flow of chyme	4	Decreasing linearly like V	4	The focus on making therapies different for each patient	3	Milk acts like a base compared to the stomach acid because it has fewer H+	4	Carbohydrate	4	Large intestine	4	Total surface area of all food particles	4	All groups of people are generally equal in their average BMR		CH4		Making and destroying hormones	4	Creating more bile salts when lipid globules in the intestine are large	4	Molecular level	4	microvilli; increases		Take in glucose first slowly then more quickly; glucose builds up in the cell and the gradient speeds up transport		High outside and low inside	4	Flat, unchanging line like Z	4	No, because hydrophobicity changes transport out of cells		The pancreas produces and sends digestive enzymes	4	If most of the bonds in the molecule are C-H or C-C, then it is hydrophobic	4	Lack of glucagon	4	Graph A, because the % of cases diagnosed is increasing	4	Increase the number of glucose molecules polymerized into glycogen	3	Producing ketones to be used as an energy source	4	ATP; active transport up a membrane gradient	4	This is a useful negative feedback loop given what I know about sensory organs	4	Neurons rely on calcium, so they may not be reliable effectors when calcium is low	4	The signal bypasses the trip up to and down from the brain	4	Sarcomeres are actively using ATP and myosin heads are moving	1	The more-developed cell may be able to become one of several cell fates.	4	Channels through foot bones allow access for small blood vessels.	4	In the graph of the neuron membrane potential; decreased frequency of action potentials	4	It activates needed functions by releasing hormones	4	The adrenal glands		E		Hypothalamus		A structure in the middle ear can do this	4	The patient needs to be able to excite and inhibit these neurons at the right times	4	This will result in more need for Vitamin D	4	Muscle fiber tension, because different nerves can activate different amounts of muscle fibers to sum to a graded muscular response	4	D, because satellite cells do not have a smooth ER		Strategies for doing healthcare that typically relies only on a single person doing the work	4	ATP helps actin and myosin release each other, so they can move closer and bind again	4	Creatine phosphate is used throughout this exercise to replenish ATP	4	The Na+/K+ pump	4	ATP; actin	4	Takes in information from one rod cell and delivers the same information to three other neurons.	4	Blood calcium levels will fall	4	Lack of neurotransmitter molecules in the effector neuron	4	B	4	* F: Face - drooping on one side when they smile * A: Arms - can't lift one arm up (usually left) * S: Speech - slurred speech, difficulty speaking * T: Time - the faster they can receive medical attention, the better (call 911 asap and note the time of symptoms) Others: * N: Numbness on the left side of the body	1	Hit Submit and finish the survey for points; Got it.	0	Surfactant	4	Molecular	4	Overall oxygen transport would decrease to all or most cells	4	Degranulation	4	The degradation of a specific molecule	4	This would potentially lead to increased resistance	4	Not responding too widely to a single threat and/or attacking self tissues	4	Hemolysis of RBCs increases to 15%	4	O- and B-	4	Thin walls of the blood vessels	4	To regulate the energy costs of the immune system	4	A new, never-before-encountered virus that takes over cells	4	Z (increasing linearly)	2	Because lymph nodes have macrophages that can destroy bacterial cells		RBCs are rapidly used and recycled	4	Many fewer platelets would be produced	4	B cells are creating and releasing huge numbers of proteins		Helper T-cells	3	Several days after 1st vaccine dose; to activate the adaptive immune system	2	During week 5/6, I decided to go to sleep earlier and make my own food, improving my mood and my workability. This increased progression in accomplishments (getting things done) made me feel as though I could continue to study/attend classes, work, and complete assignments.	4	Myosin		Fibrin		Air pressure in the lungs is increasing and air pressure outside of the body is lower		A treatment that injected a high dose of tPA or plasmin enzyme	4	Herd immunity will not have been reached, so non-vaccinators will continue to be at risk of infection	4	blood pressure; arteries; superior and inferior vena cava	0	Because hydrostatic and osmotic pressure exchange substances between blood and body tissues.	1	This wasn't a job in any of the Inside Look videos, but I am interested in becoming a phlebotomist technician because I think it would be a really fulfilling job. In all the Inside Look videos, each person seems to have a drive towards wanting to help people and be people-oriented, even if it took them a long time to get there, which I also want for myself. I think being in health care is a job that will always be important and needed, which is a cause I want to contribute myself to.	4	Blood clots can clog coronary arteries more in older patients because clots can move through veins without functioning valves.	4	Organ system	4	A layer of cells around the artery within the glomerulus with small holes	4	An increase in pH		Moving relatively quickly from the aorta to a capillary bed	4	The proximal convoluted tubule flows directly into the loop of Henle	4	Location E		Gravity pulls the urine from the kidneys down to the bladder	4	In 1920, people in the US started having more smooth muscle invasions.	4	Baroreceptors that stop sending signals when the shape of the artery changes.	4	As part of ventilation		A constant, large supply of blood coming from the vena cava.		The constituents of blood that are filtered at the Bowman‚Äôs capsule are typically smaller than a protein	4	Their ventricles contract at the same time as their atria.	4	Patient C	4	Cranberry capsules are not a cure for the UTIs that are more common for women than men	4	A machine that removes water and other molecules from the blood every hour, but then puts some of those molecules back	4	Patient A, because without valves there is no need for chordae tendinae.	4	Decreasing along the capillary bed as it got further from the heart	4	This will increase heart rate	4	This would cause lower blood pressure and would be acting like a capillary bed that is relaxing small sphincter muscles	4	It is a cell that can create an action potential	1	A collapsed lung		Patient C, because lungs are the site of internal respiration.			BIOL 118 A	1637951	2021-spring-BIOL-118-A--	2021-06-09 16:41:12 UTC	1	If a male does not ejaculate when aroused, then sperm will build up in the testes and cause discomfort or injury.		These hormone molecules will have impacts primarily on a particular organ system	4	Graph C	4	Their renal system is not being regulated correctly in times of high levels of a single particular ion or molecule		Likelihood of a miscarriage	4	Mental processes which disrupt feelings of intimacy or attraction	4	Graph R, because oxytocin stimulates good feelings which stimulates release of more oxytocin	4	The glucose transporters cannot transport all of the glucose molecules	4	Inability to create sperm	4	Their kidneys are not producing enough PDE5, so they cannot maintain an erection		Because so many older patients are sexually active, they have a greater risk of sexually transmitted diseases than younger people		The release of a chemical signal from a part of the brain that tells other parts of the body to grow or develop	4	Kidney stone	4	Ovaries; seminiferous tubules within the testes	4	Water in the cells	4	If the baby has testes, it will produce gametes at a high rate starting in puberty	4	Individual cells in the reproductive system are more likely to die compared to those in younger Americans		Contraction of the cremaster will decrease sperm production		This is not possible, and so it is not dangerous	0	Their body is producing too much aldosterone and ADH	4	An enzyme that blocks the ACE enzyme	4	Graph S	4	This sounds like chlamydia, and is treatable with antibiotics	4	Cardiac system		Vasectomy to cut the vas¬†deferens	4	Blood pressure is likely to increase	2	51	23	74	49	32	81	65	11	76	60	14	74	58	12	70
1446872437	8	16	8	12	4	12	0	12	16	0	88	88	2.7			Public	Public															Increase the number of public questions		F	Junior	3	RESIDENT	HISPANIC	NOT INDICATED	Y	Y	2	2		1	2.56	HIGH SCHOOL	20212	0	0	0	0	0	0	0	0	0	0	0	0	0																	32	610	30	620													3.05	0																				0	8	8	0	1											0	0	0	0	0	0	0	0	0	75	0.75	0.733798	44	0.745763	0.701455	31	0.794872	0.644521	30	0.3	-2.58819	12	0.545455	-0.53348	34	0.333333	-1.29445	66	0.66	-0.639907	45	0.56962	-1.32933	21	1	1.54078	34	0.34	-1.90166	22	0.275	-2.00756	12	0.545455	-0.87855	83	0.83	0.473919	66	0.825	0.426126	17	0.809524	0.413761	288	0.576	-0.213459	199	0.621875	-0.291608	89	0.434146	-0.00303107	0	na	1.2 Dom (emergency physician)	I am skipping this editing task (and skipping the next two questions as well, into which I will just enter "NA"). I will still get full credit for this survey!	na	na	i dont remember im sorry :(		my short term memory is really bad		the ones on the public exam, I was most knowledgeable in those topics		mdma ones	11,12,13	I wish I could look back on questions	0	NA	3.4 Nicole (veterinarian)	I am skipping this editing task (and skipping the next two questions as well, into which I will just enter "NA"). I will still get full credit for this survey!	na	na															I am skipping this editing task (and skipping the next two questions as well, into which I will just enter "NA"). I will still get full credit for this survey!	na	na	endocrine because my aunt has hypothyroidism	i like prof ben wiggins and hope he stays teaching														I am skipping this editing task (and skipping the next two questions as well, into which I will just enter "NA"). I will still get full credit for this survey!	na	na	endocrine because my aunt has hypothyroidism	i like prof ben wiggins and hope he stays teaching	Understood.	all of them, I got my covid vaccine and the side effects were so strong i was bed ridden for so long haha			no opinion			none			no opinion			nope-	Fewer proteins will be torn apart	4	Signals will be released that will decrease the flow of chyme	4	Decreasing linearly like V	4	The focus on making therapies different for each patient	3	Milk acts like a base compared to the stomach acid because it has fewer H+	4	Carbohydrate	4	Small intestine		Total surface area of all food particles	4	A young male person who does a lot of exercise focusing on large muscle groups in the legs	4	CH4		Making and destroying hormones	4	Increasing inflammation in the presence of blood parasites		Molecular level	4	secretin; increases		Take in glucose first faster then more slowly; glucose builds up in the cell and the gradient slows transport	4	High outside and low inside	4	Flat, unchanging line like Z	4	Yes, because molecule X will bind to each of the transporters		The pancreas produces and sends digestive enzymes	4	If most of the bonds in the molecule are C-H or C-C, then it is hydrophobic	4	Lack of insulin		Graph A, because the % of cases diagnosed is increasing	4	Increase the number of pancreatic Beta cells by transplanting new cells in from another, healthy Type 2 diabetic	4	Producing ketones to be used as an energy source	4	ATP; active transport up a membrane gradient	4	This is only a negative feedback loop if the retina is not functioning correctly.		Neurons can only increase the action of another cell, so they would be useless when calcium is high		The signal bypasses the effector nerve		Sarcomeres are actively using ATP and myosin heads are stationary		The more-developed cell has one possible cell fate because of Gene X.		Channels through foot bones allow access for small blood vessels.	4	In the graph of the calcium in the myocyte; increased frequency of action potentials		It activates needed functions by releasing hormones	4	The adrenal glands		F	4	Sympathetic nerves	2	A structure in the inner ear can do this		The patient needs a positive feedback look of excitation		This will result in less calcium in the bloodstream		Intracellular calcium, because the amount of calcium in a neuron determines the resting potential		B, because copying DNA requires only other DNA molecules		Strategies for doing healthcare that typically relies only on a single person doing the work	4	ATP helps calcium bind to actin to do cross-bridge cycling		Because oxygen is needed, both ATP and creatine are used to generate oxygen in working muscle cells		No channels will be active during the resting phase.		ATP; actin	4	Takes in information from one rod cell and delivers the same information to three other neurons.	4	The osteoblast will start releasing H+ ions		Very low concentration of calcium throughout the body	4	A		slurred speech, worsened vision and muscle numb	1			Surfactant	4	Molecular	4	Overall oxygen transport would not change to all or most cells		Degranulation	4	The degradation of a specific molecule	4	This would make it harder for the patient to fight off infection		Not responding too widely to a single threat and/or attacking self tissues	4	The average life span of RBCs increases by 10 days		O- and B-	4	Thin walls of the blood vessels	4	To respond most quickly to the next encounter with the parasite or antigen	2	A new, never before-encountered bacteria that multiplies rapidly		Y (increasing curve)	4	Because lymph ducts take bacterial molecules from capillary beds	4	RBCs are rapidly used and recycled	4	The same number of platelets will be produced		Long after the infection, there is a huge number of memory cells		Helper T-cells	3	Several days after 1st vaccine dose; to to bind to specific molecular shapes	4	I did nothing I have been performing horribly in school and have had increased levels of stress. :(	4	Myosin		Fibrin		Air pressure in the lungs is decreasing and air pressure outside of the body is higher	4	A treatment that depolymerizes fibrin	4	Herd immunity will not have been reached, so non-vaccinators will continue to be at risk of infection	4		0		0	I liked Mike and him being a strength conditioning job. It think this job would be a good fit for me because although he works many hours, it would be great for me to meet new people and help target specific different problems off all the people. I like problem solving and find myself to be motivated by others as well as motivating others	4	Thromboembolisms are more of a concern for older people because their coronary arteries are generally more flexible and less constricted.		Tissue	4	Low hydrostatic pressure in the blood		More use of the diaphragm muscles to help the lungs bring in oxygen-rich air	4	Moving relatively slowly from the left atrium to the right ventricle		The proximal convoluted tubule flows directly into the loop of Henle	4	Location A		Contraction of a sphincter muscle		In 1920, people in the US started having less friction in their arteries.		Baroreceptors that stop sending signals when the shape of the artery changes.	4	While bound to a molecule of heme		A greater percentage of myocytes in the right atria relaxing during a heartbeat	4	The collecting duct starts here		Their ventricles do not relax, because they never get the nerve signal to stop contracting.		Patient B		Cranberry capsules help to treat UTIs in women but not men		A machine that removes ions and toxins from the blood every hour	2	Patient A, because without valves there is no need for chordae tendinae.	4	Equal to the pressure it felt while in the aorta		This will increase stroke volume		This would cause lower blood pressure and would be acting like a capillary bed that is relaxing small sphincter muscles	4	It has a channel that allows Na+ into the cell once it has been activated		Breakdown of the thin barrier between alveoli and blood vessels		Patient C, because lungs are the site of internal respiration.			BIOL 118 A	1637951	2021-spring-BIOL-118-A--	2021-06-09 17:58:21 UTC	1	Newborn babies sometimes come out of the vaginal canal with a cone-shaped head.	1	These hormone molecules will have impacts primarily on a particular organ system	4	Graph C	4	Their renal system may be releasing a molecule into the urine that should be retained in the blood	4	Likelihood of a miscarriage	4	Mental processes which disrupt feelings of intimacy or attraction	4	Graph R, because oxytocin stimulates good feelings which stimulates release of more oxytocin	4	The afferent arteriole is not dilating when it should		Inability to create sperm	4	Their kidneys are not producing enough PDE5, so they cannot maintain an erection		Sexual health is important for social bonding and happiness, both of which impact lifelong productivity	4	The release of a chemical signal from a part of the brain that tells other parts of the body to grow or develop	4	Kidney stone	4	Ovaries; seminiferous tubules within the testes	4	Water in the cells	4	If the baby has ovaries, its gametes will go through most of the necessary meiosis early in its lifetime	4	Those with female organs secrete more follicle-stimulating hormone		Contraction of both muscles will decrease sperm production	4	This is dangerous for the patient	4	Their body is producing too much ADH	4	An enzyme that blocks the ACE enzyme	4	Graph S	4	This sounds like chlamydia, and is treatable with antibiotics	4	Hepatic system		Vasectomy to cut the vas¬†deferens	4	Blood pressure is likely to increase	2	44	31	75	22	8	30	45	21	66	22	12	34	66	17	83
1446872438	16	20	16	20	20	20	20	20	20	17	189	100	3.8	Public	Public	Public, Private	Public		Public	Private	Public	Public	Public	Public	Public		Public	Public	Public	Increase the number of public questions	Increase the number of public questions	Increase the number of public questions	Yes, the public exams really help because they don't give away the question but they give you an idea of what subjects to study the most.	F	Sophomore	2	NONRES-CIT	CAUCASN	WHITE	N	N	6	6			3.67	HIGH SCHOOL	20212	0	0	0	0	0	0	0	0	0	0	0	0	0																	33	770	36	690											3		3.96	0		1	1	1	1	1	1	1	1	1	9	1			1	1				0	8	8	1	0	8	8	8	0	0	8	8	8	0	0	8	8	8	0	0	0	0	0	0	71	0.71	0.508322	40	0.677966	0.352737	31	0.794872	0.644521	80	0.8	0.645897	17	0.772727	0.371761	82	0.803922	0.829843	90	0.9	1.31229	73	0.924051	1.37486	17	0.809524	0.495713	82	0.82	0.879743	65	0.8125	0.968405	17	0.772727	0.274279	86	0.86	0.682	70	0.875	0.759832	16	0.761905	0.173887	409	0.818	0.834714	296	0.925	0.86091	113	0.55122	0.734124	1	I found the one very helpful, I enjoyed working on the worksheet and it helped me to work with other people in the class. The only reason I did not attend more is because of time constraints.	1.2 Dom (emergency physician)	I am skipping this editing task (and skipping the next two questions as well, into which I will just enter "NA"). I will still get full credit for this survey!	NA	NA	The first question because I thought the wording was confusing.¬†	1	Question 1¬†	1	The questions about diabetes and insulin.¬†	15,21,13	The questions about MDMA.	11,12,13	I think most of the wording was pretty clear.¬†	0	NA	3.4 Nicole (veterinarian)	I am skipping this editing task (and skipping the next two questions as well, into which I will just enter "NA"). I will still get full credit for this survey!	NA	NA	The questions using the graphs were the most challenging.			The question about the yellow foot nerve.	foot - nerve	2	I best studied for the questions about myosin.	actin/myosin		The questions about stress responses and the band member were the most interesting.	rock band - hierarchy	4	The questions with 6 possible answers were confusing.		I am skipping this editing task (and skipping the next two questions as well, into which I will just enter "NA"). I will still get full credit for this survey!	NA	NA	The immune system.	Bio118 has been more informational online. This is the first class I feel like I really learned a lot in since Covid.	The questions with the graphs of immune response/vaccine because it was hard to tell the time frame in the second graph.	immune system	4	The question about the graph with the vaccines because it was hard to tell the time frame.	immune system	4	The question about the patient from rural Washington.	rural clinic	2	The question about the patient from rural Washington.	rural clinic	2	There was one question where it was confusing because there were many "nots". It was something like which would NOT occur if this did NOT happen and all of the responses also had not.	I am skipping this editing task (and skipping the next two questions as well, into which I will just enter "NA"). I will still get full credit for this survey!	NA	NA	The immune system.	Bio118 has been more informational online. This is the first class I feel like I really learned a lot in since Covid.	Understood.	The questions about the pulmonary system.			The question asking about UTIs with a graph.	graphs - UTI	4	The questions about the renal system.	kidney	2	The questions with patients A,B,C,D, and E.	patients	1	This exam felt fair but tougher than the other ones.	The bonds that create the tertiary structure of chymotrypsin will change		Signals will be released that decrease hunger	4	Decreasing linearly like V	4	The focus on making therapies different for each patient	3	Milk acts like a base compared to the stomach acid because it has fewer H+	4	Carbohydrate	4	Small intestine		pH of the chyme		A young male person who does a lot of exercise focusing on large muscle groups in the legs	4	N20		Glycogenesis in the muscles		Creating more bile salts when lipid globules in the intestine are large	4	Molecular level	4	microvilli; increases		Take in glucose first faster then more slowly; glucose builds up in the cell and the gradient slows transport	4	High outside and low inside	4	Flat, unchanging line like Z	4	No, only simple diffusion or facilitated diffusion		The pancreas produces and sends digestive enzymes	4	If most of the bonds in the molecule are C-H or C-C, then it is hydrophobic	4	Lack of glucagon	4	Graph A, because the % of cases diagnosed is increasing	4	Increase the number of pancreatic Beta cells by transplanting new cells in from another, healthy Type 2 diabetic	4	Producing ketones to be used as an energy source	4	ATP; active transport up a membrane gradient	4	This is a useful negative feedback loop given what I know about sensory organs	4	Neurons rely on calcium, so they may not be reliable effectors when calcium is low	4	The signal bypasses the trip up to and down from the brain	4	Sarcomeres are actively using ATP and the myosin heads are repeatedly binding and unbinding to other proteins	4	The more-developed cell has one possible cell fate because of Gene X.		Channels through foot bones allow access for small blood vessels.	4	In the graph of the neuron membrane potential; decreased frequency of action potentials	4	It activates needed functions by releasing hormones	4	The stomach	4	H		Adrenal cortex	4	A structure in the middle ear can do this	4	The patient needs to be able to excite and inhibit these neurons at the right times	4	This will result in less calcium in the bloodstream		Muscle fiber tension, because different nerves can activate different amounts of muscle fibers to sum to a graded muscular response	4	B, because copying DNA requires only other DNA molecules		Strategies for doing healthcare that typically relies only on a single person doing the work	4	ATP helps actin and myosin release each other, so they can move closer and bind again	4	Creatine phosphate is used throughout this exercise to replenish ATP	4	The Na+/K+ pump	4	ATP; actin	4	Takes in information from two rod cells and one cone cell and sends action potentials to a single neuron all the way in the brain.	4	The size of the thyroid gland will change first		Very low concentration of calcium throughout the body	4	B	4	1. Face drooping 2. Slurred speech 3. Arm weakness 4. Distorted vision 5. Loss of balance ¬† ¬†	1	Hit Submit and finish the survey for points; Got it.	0	Surfactant	4	Molecular	4	Overall oxygen transport would decrease to all or most cells	4	Degranulation	4	The degradation of a specific molecule	4	This would potentially lead to increased resistance	4	Not responding too widely to a single threat and/or attacking self tissues	4	Transferrin is retained in the spleen	4	O- and B-	4	Thin walls of the blood vessels	4	To respond most quickly to the next encounter with the parasite or antigen	2	A new, never-before-encountered virus that takes over cells	4	Y (increasing curve)	4	Because bacteria frequently try to find a way to invade the lymph nodes		RBCs are rapidly used and recycled	4	Many fewer platelets would be produced	4	B cells are creating and releasing huge numbers of proteins		Helper T-cells	3	Several days after 1st vaccine dose; to to bind to specific molecular shapes	4	This week to improve my mental health I took walks with my dog each day to get some exercise and get my body moving and made sure to get at least 8 hours of sleep each night. These are physical components but they made me feel better overall which improved my mental health.	4	Dendritic cells	4	von Willebrand factor	4	Air pressure in the lungs is decreasing and air pressure outside of the body is higher	4	A treatment that depolymerizes fibrin	4	Herd immunity will not have been reached, so non-vaccinators will continue to be at risk of infection	4	systemic circulation; pulmonary circuit pump; vena cava carries blood to right atrium	0	High hydrostatic pressure pushes fluid out, high osmotic pressure brings fluid back.¬†	1	I think that a hospital administrator would be a good fit for me. I found the inside look very interesting and I think I possess the necessary skills for the job such as organization, time management, and management of people. I would also enjoy working in a hospital setting and applying some knowledge of biology.¬†	4	Blood clots can clog coronary arteries more in older patients because clots can move through veins without functioning valves.	4	Organ system	4	High blood pressure	4	More use of the diaphragm muscles to help the lungs bring in oxygen-rich air	4	Moving relatively quickly from the aorta to a capillary bed	4	The proximal convoluted tubule flows directly into the loop of Henle	4	Location D	4	A conscious, brain-controlled decision for each part of the system	4	In 1920, people in the US started having more smooth muscle invasions.	4	Baroreceptors that send more signals when the wall of the artery is stretched.		As part of internal respiration	4	A greater percentage of myocytes in the right atria relaxing during a heartbeat	4	Molecules that leave the bloodstream at the Bowman‚Äôs capsule are eliminated by urination	1	Their ventricles contract at the same time as their atria.	4	Patient E		The benefit of cranberry for treating UTIs is that people drink cranberry juice and it helps them stay hydrated.	4	A machine that causes the blood to move through glomeruli and twisted ducts that combine to form one large duct for blood		Patient A, because without valves there is no need for chordae tendinae.	4	Decreasing along the capillary bed as it got further from the heart	4	This will increase heart rate	4	This would cause lower blood pressure and would be acting like a capillary bed that is relaxing small sphincter muscles	4	It has a channel that always allows Na+ into the cell slowly	4	An increase in external air pressure for patients with asthma		Patient B, because oxygen leaves the vessel in areas that typically do recoil.	4		BIOL 118 A	1637951	2021-spring-BIOL-118-A--	2021-06-09 17:30:43 UTC	1	Newborn babies sometimes come out of the vaginal canal with a cone-shaped head.	1	These hormone molecules will have impacts primarily on all of the organ systems in an organism	3	Graph C	4	Their renal system is not being regulated correctly in times of high levels of a single particular ion or molecule		Likelihood of a miscarriage	4	Mental processes which disrupt feelings of intimacy or attraction	4	Graph S, because oxytocin is only needed to help form family bonds when birth is painful		The glucose transporters cannot transport all of the glucose molecules	4	Inability to create sperm	4	Their kidneys are not reabsorbing enough ions, so Sertoli and Leydig cells are not functioning well	4	Sexual health is important for social bonding and happiness, both of which impact lifelong productivity	4	The release of a chemical signal from a part of the brain that tells other parts of the body to grow or develop	4	Kidney stone	4	Ovaries; seminiferous tubules within the testes	4	Water in the cells	4	If the baby has testes, it will produce gametes at a high rate starting in puberty	4	Those with female organs secrete more estradiol	4	Contraction of both muscles will increase sperm production	0	This is dangerous for the patient	4	Their body is producing too much aldosterone and ADH	4	An enzyme that blocks the ACE enzyme	4	Graph S	4	This sounds like chlamydia, and is treatable with antibiotics	4	Respiratory system	4	Vasectomy to cut the vas¬†deferens	4	Blood pressure is likely to increase	2	40	31	71	48	32	80	73	17	90	65	17	82	70	16	86
1446872439	4	8	12	16	20	20	20	20	4	5	129	100	2.7	Public	Public	Private	Public	Private	Public	Public	Public; Private					Public	Public	Public	Public	Increase the number of public questions	Keep this 20:5 model	Increase the number of public questions	no, i think the exam is difficult for me to understand. I have a hard time finding a way to study the material	F	Freshman	1	RESIDENT	HISPANIC	NOT INDICATED	Y	Y	2	2		1	2.29	HIGH SCHOOL	20212	0	0	0	0	0	0	0	0	0	0	0	0	0																	22	530	22	430													3.71	0														1			1	1	1	4	7	6	0	3	8	5	4	0	3	4	4	4	0	0	5	4	5	0	3	0	0	0	0	51	0.51	-0.619061	23	0.389831	-1.12931	28	0.717949	0.255602	47	0.47	-1.4886	10	0.454545	-0.895576	50	0.490196	-0.586355	64	0.64	-0.80259	53	0.670886	-0.556702	11	0.52381	-1.07189	50	0.5	-0.974524	40	0.5	-0.761808	10	0.454545	-1.33968	67	0.67	-0.635845	50	0.625	-0.908697	17	0.809524	0.413761	279	0.558	-0.291422	197	0.615625	-0.315371	82	0.4	-0.218035	0	NA	1.2 Dom (emergency physician)	I am skipping this editing task (and skipping the next two questions as well, into which I will just enter "NA"). I will still get full credit for this survey!	N/A	N/A	those questions with the graphs "which line represents or predicts" sometime I get the lines mixed up.¬†	3,17	22	22	terms/ meanings like questions 25¬†	25	MDMA questions were interesting¬†	11,12,13	nope. well written exam							The question that asked which of these organ were likely to activated by the parasympathetic system. I thought all the organs listed were to be activated but seemed like the wording was confusing to me.	parasympathetic organ		Which of the following here is possible using a single neuron. the choices of answers given were saying the same thing which the word choice confused me that I ended up guessing.	eye/ear - single neuron	3	I tired studying the graphs from A-H	central dogma	1	Calcium regulation and nervous system	nerves; calcium system	2,4,5	Word choice		I am skipping this editing task (and skipping the next two questions as well, into which I will just enter "NA"). I will still get full credit for this survey!	na	na	cardiovascular system	its a bit harder for me to grasp so much information! there is a lot to learn and many concepts are interesting	22,25			6			19, 26			16 & 13			nope the exam was well	I am skipping this editing task (and skipping the next two questions as well, into which I will just enter "NA"). I will still get full credit for this survey!	na	na	cardiovascular system	its a bit harder for me to grasp so much information! there is a lot to learn and many concepts are interesting	Understood.	7, 13, 14 and 15	kidney; heart; SA node	2,3	UTI question since the benefit of drinking cranberry juice is that is hydrates you. when you have a UTI you need to hydrated although D was the accurate answer too.	graphs - UTI	4	6 and 9	kidney	2	19	graphs - heart disease	4	nope	More proteins will be torn apart		Signals will be released that decrease hunger	4	Decreasing curve like W		The importance of chemistry courses for health careers		Milk acts like a base compared to the stomach acid because it has fewer H+	4	Carbohydrate	4	Large intestine	4	Rate of nutrient absorption		A young male person who does a lot of exercise focusing on large muscle groups in the legs	4	H2		Chemical digestion		Liver cells breaking down more glycogen in response to a sugary meal		Tissue level		microvilli; increases		Take in glucose first faster then more slowly; glucose builds up in the cell and the gradient slows transport	4	High outside and low inside	4	Decreasing linearly like V		No, only simple diffusion or facilitated diffusion		The pancreas produces and sends digestive enzymes	4	If most of the bonds in the molecule are C-H or C-C, then it is hydrophobic	4	Lack of insulin		Graph A, because the % of cases diagnosed is increasing	4	Increase the number of glucose molecules polymerized into glycogen	3	Producing ketones to be used as an energy source	4	ATP; active transport up a membrane gradient	4	This is a useful negative feedback loop given what I know about sensory organs	4	Neurons rely on calcium, so they may not be reliable effectors when calcium is low	4	The signal bypasses the trip up to and down from the brain	4	Sarcomeres are actively using ATP and myosin heads are moving	1	The more-developed cell may be able to become one of several cell fates.	4	Fractures in areas with great blood supply will heal more slowly.		In the graph of the neuron membrane potential; decreased frequency of action potentials	4	It activates needed functions by releasing hormones	4	The heart		F	4	Hypothalamus		A structure in the middle ear can do this	4	The patient needs a positive feedback look of excitation		This will result in more calcium in the bloodstream	2	Action potential, because action potentials can be adjusted to the amount of neuron signal needed for each firing of a nerve		E, because satellite cells need to respond to signals from other cells	4	Strategies for doing healthcare that typically relies only on a single person doing the work	4	ATP helps calcium bind to actin to do cross-bridge cycling		ATP is used up quickly to make more creatine phosphate during exercise		A mechanically-gated Cl- channel		ATP; actin	4	Takes in information from the inner ear and innervates a foot cell to help with balance.		The osteoblast will start releasing H+ ions		Too many neural connections in the sensory nerves		A		Loss of balance, sudden headache or dizziness¬† Blurred vision¬† Face is dropping on one side of the face¬† Weak Arms Difficulty of speech¬†	1	Hit Submit and finish the survey for points; Got it.	0	Surfactant	4	Organ system	4	Overall oxygen transport would still continue, but would be more costly to the body overall	2	Antibody production		Macrophages are moving to the site of damage	1	This would make autoimmune problems worse for this patient		Not responding too specifically to a single threat and missing others		Transferrin is retained in the spleen	4	O- and B-	4	Thin walls of the blood vessels	4	To regulate the energy costs of the immune system	4	A rapidly dividing virus that lives and replicated between cells		W (decreasing curve)	2	Because lymph nodes have macrophages that can destroy bacterial cells		RBCs are rapidly used and recycled	4	Many fewer platelets would be produced	4	B cells are creating and releasing huge numbers of proteins		Neutrophils	4	Several days after 1st vaccine dose; to activate the adaptive immune system	2	One thing I did to improve my mental health was to sleep earlier so I would get enough sleep and not feel as tired the next morning. I also meal prep more these past two weeks because I would skip meals. Both things helped me improve my mental health because I took care of myself more, prepared meals and have a better sleeping cycle.	4	Polymerized fibrin		von Willebrand factor	4	Air pressure in the lungs is decreasing and air pressure outside of the body is higher	4	A treatment that depolymerizes fibrin	4	Herd immunity will not have been reached, so non-vaccinators will continue to be at risk of infection	4	artery; carry blood away from the heart¬† capillaries: exchanges materials btw blood and cell tissues veins; return blood to the heart¬†	0	Due to hydrostatic pressure, it moves fluid from higher to lower pressure. Then osmotic pressure is higher and forces fluid back in.¬†	1	Inspired by Nora. I would say I would find myself in a nurse role because you can expand so much by being in that career path. Where¬†I'm always going to be inquiring about new skills.¬†	4	Thromboembolisms are more of a concern for older people because their coronary arteries are generally more flexible and less constricted.		Organ system	4	Lots of ion channels to move ions into the filtrate		Rapid changes in blood pressure that the body was using to increase ion concentration		Moving relatively quickly from the aorta to a capillary bed	4	The loop of Henle flows directly into the proximal convoluted tubule		Location A		Contraction of an involuntary muscle		In 1920, people in the US started having more smooth muscle invasions.	4	Baroreceptors that stop sending signals when the shape of the artery changes.	4	As part of internal respiration	4	A greater percentage of myocytes in the right atria relaxing during a heartbeat	4	Afferent and efferent arterioles bring blood to the Bowman‚Äôs capsule		Their ventricles contract at the same time as their atria.	4	Patient E		The benefit of cranberry for treating UTIs is that people drink cranberry juice and it helps them stay hydrated.	4	A machine that removes a little bit of the blood every hour and replaced it with fresh blood from a donor		Patient D, because chordae tendinae only help function of the ventricles		Decreasing along the capillary bed as it got further from the heart	4	This will increase heart rate	4	This would cause higher blood pressure and would be acting like a capillary bed that is tightening small sphincter muscles		It is a cell that can create an action potential	1	An increase in external air pressure for patients with asthma		Patient B, because oxygen leaves the vessel in areas that typically do recoil.	4		BIOL 118 A	1637951	2021-spring-BIOL-118-A--	2021-06-09 17:52:22 UTC	1	Newborn babies sometimes come out of the vaginal canal with a cone-shaped head.	1	These hormone molecules will have impacts primarily on a particular type of molecule		Graph C	4	Their renal system is having a hard time keeping up with the extra filtration needed		Likelihood of a miscarriage	4	Increased production of seminalplasmin from the prostate		Graph S, because oxytocin is only needed to help form family bonds when birth is painful		The glucose transporters cannot transport all of the glucose molecules	4	Inability to create sperm	4	Their kidneys are not producing enough PDE5, so they cannot maintain an erection		Sexual health is important for social bonding and happiness, both of which impact lifelong productivity	4	The release of a chemical signal from a part of the brain that tells other parts of the body to grow or develop	4	Buildup of nitrogenous wastes in the blood		Ovaries; vas deferens		Water in the interstitial fluid		If the baby has testes, it will produce gametes at a high rate starting in puberty	4	Those with female organs secrete more estradiol	4	Contraction of both muscles will decrease sperm production	4	This is dangerous for the patient	4	Their body is producing too much ADH	4	An enzyme that blocks the ACE enzyme	4	Graph S	4	This sounds like chlamydia, and is treatable with antibiotics	4	Respiratory system	4	Vasectomy to cut the vas¬†deferens	4	Blood pressure is likely to increase	2	23	28	51	31	16	47	53	11	64	40	10	50	50	17	67
1446872440	16	20	16	20	20	20	20	20	20	9	181	100	3.6	Private	Private	Public, Private	Public	Public	Private	Public	Public	Public		Public	Public	Public		Public	Public	Increase the number of public questions	Increase the number of public questions	Increase the number of public questions	Yes. I think the questions weren't too confusing to understand but at the same time they were challenging and made me think deeply about really understanding the 2 chapters.	F	Freshman	1	RESIDENT	ASIAN	VIETNAMESE	N	N	6	6			3.75	HIGH SCHOOL	20212	0	0	0	0	0	0	0	0	0	0	0	0	0																	36	710	30	660													3.91	0		1		1	1						3	1		1	1	1	1		1	8	1	8	7	0	8	8	8	8	2	8	8	8	8	3	8	8	8	8	3	1	1	1	1	51	0.51	-0.619061	31	0.525424	-0.431879	20	0.512821	-0.781516	63	0.63	-0.453693	18	0.818182	0.552809	78	0.764706	0.652818	87	0.87	1.06826	74	0.936709	1.47144	13	0.619048	-0.549357	78	0.78	0.647959	60	0.75	0.622362	18	0.818182	0.504845	87	0.87	0.75136	70	0.875	0.759832	17	0.809524	0.413761	366	0.732	0.462223	274	0.85625	0.599514	92	0.44878	0.0891133	4	They went pretty well. It was nice getting to work on worksheets with peers and it was especially helpful when the peer facilitator came into my breakout room. She helped to break down each option and go through the questions we were confused about.	1.3 Nina (radiology nurse)	16	I didn't really understand Question 4 of this survey but the section I have some concerns with is #16 of Scenario 4 of the public exam. I think some of words like "gradient" were foreign to me. At this time I'm not sure if I'll learn it later in the week before the actual exam, but I'm not really sure what that word meant.	Again, I'm not sure if we'll go over that material concerning the word "gradient" later but that question is a bit confusing overall.	Number 10. There was a vocabulary term I just don't remember learning about.¬† Most of the graphs ones were also difficult for me to figure out, especially if I was unsure if it was linear or curved.¬†	10	10, I don't remember learning about one of the terms used in the question.	10	Any question pertaining to Type 1 or 2 diabetes.	15,21,22,23	The entire section with the MDMA description in relation to the liver function.	11,12,13	As a first test of the class, it was a lot harder than I expected. Some wording of the questions and answer choices were difficult to understand but overall pretty understandable.¬†	4	Me and 3 other students	3.4 Nicole (veterinarian)	6	Scenario 1: For the diagram given with labeled letters, it took me a while to understand what the letters correspond with what photo or with an arrow itself. #6: What do you mean by normal foot function? Like a normal food that's able to move and is well-functioning? #8: I think there's a typo with the word "food" instead of "foot". #23: I'm just confused on what" independent of control by the nervous system means". Does that mean it's an entirely different system w/o effect form the nervous system?	See explanation above in Question 5	Most of the questions with the Central Dogma were a bit confusing and took a lot of time to understand in correlation with the diagram. There was also one question about hierarchical organization and I always have difficulty with those questions. Also the question about "using what you know about neurons," that topic was hard too.	central dogma; rock band - hierarchy	1,4	The only one that I remember is #3 with the word "Activated" and the parasympathetic NS. There were choices that were technically correct with being a part of the PNS, but I wasn't sure what "activated' meant as in either they're slowed down or stimulated. So I chose stomach because digesting is activated as you're at rest.	parasympathetic organs		Anything related to calcium or bones.	calcium system	5	The stress response ones.	rock band - stress response	4	I'm not a good test taker and before tests I always think I understand and I've attended all synchronous sessions as well as outside study groups but they never show through my test score which is frustrating.		24	I'm confused. Is 24 a free response question? The public exam has answer choices but I feel like that was just a typo or incorrectly formatted.	N/a	The heart	It has been a bit more difficult than other classes I took.	The question about what goal will not be met by the immune system. The corresponding answers had some double negatives with the wording that took me a second to get. #19 on the public exam	immune system - broad goals	4	I can't think of any right now, I'm going to wait for people to post on piazza and go from there.			All questions about the immune system	rural clinic; immune system	2,4	The ones about COVID and our immune system. It's very current and helped me understand the COVID vaccination.	immune system	2	I really appreciated the mental health question!	24	I'm confused. Is 24 a free response question? The public exam has answer choices but I feel like that was just a typo or incorrectly formatted.	N/a	The heart	It has been a bit more difficult than other classes I took.	Understood.	The questions with graphs like the asthma one or the venous thrombosis. I think there could be a bit more practice on graph interpretation because I had most difficulty on those.	graphs	4	I think all the questions were really good. They challenged me in a good way to really think about the overall concept not just memorizing little facts.			I studied a lot for the sections concerning the heart. For example, the one about what decreases/increase heart rate, Blood pressure, and stroke volume.	heart	3	The most interesting ones were the graphs such as the UTI and cranberry one or the avg. # deaths in relation to fibrous caps/foam cells etc. It was nice to see the concepts we learned be applicable in the real world situations.	graphs	4	I really like the open-ended questions about inside look videos.	Fewer proteins will be torn apart	4	Signals will be released that increase production of digestive enzymes		Decreasing curve like W		The importance of chemistry courses for health careers		Milk acts like an acid compared to the stomach acid because it has more H+		Carbohydrate	4	Small intestine		Total surface area of all food particles	4	A young male person who does a lot of exercise focusing on large muscle groups in the legs	4	CO2		Chemical digestion		Creating more bile salts when lipid globules in the intestine are large	4	Molecular level	4	microvilli; increases		Send glucose into the bloodstream first slowly then more quickly; glucose builds up in the cell and the gradient speeds up transport		High outside and low inside	4	Decreasing curve like W		No, only simple diffusion or facilitated diffusion		The pancreas produces and sends digestive enzymes	4	If most of the bonds in the molecule are C-H or C-C, then it is hydrophobic	4	Too much insulin		Graph A, because the % of cases diagnosed is increasing	4	Increase the number of glucose molecules polymerized into glycogen	3	Producing ketones to be used as an energy source	4	ATP; active transport up a membrane gradient	4	This is a useful negative feedback loop given what I know about sensory organs	4	Bones do not have much contact with other kinds of cells besides osteoblasts and osteoclasts		The signal does not use neurotransmitters		Sarcomeres are actively using ATP and myosin heads are moving	1	The more-developed cell may be able to become one of several cell fates.	4	Channels through foot bones allow access for small blood vessels.	4	In the graph of the neuron membrane potential; decreased frequency of action potentials	4	It activates needed functions by releasing hormones	4	The stomach	4	D		Sympathetic nerves	2	A structure in the middle ear can do this	4	The patient needs to be able to excite and inhibit these neurons at the right times	4	This will result in less calcium in the bloodstream		Muscle fiber tension, because different nerves can activate different amounts of muscle fibers to sum to a graded muscular response	4	E, because satellite cells need to respond to signals from other cells	4	Strategies for doing healthcare that typically relies only on a single person doing the work	4	ATP helps calcium binds to troponin which lets actin and myosin bind together		Creatine phosphate is used throughout this exercise to replenish ATP	4	The Na+/K+ pump	4	ATP; actin	4	Takes in information from two rod cells and one cone cell and sends action potentials to a single neuron all the way in the brain.	4	The amount of PTH will change first		Too many neural connections in the sensory nerves		A		Face Drops¬† Arm weakness¬† Speech Difficulty¬† Time to call 911	1	Hit Submit and finish the survey for points; Got it.	0	Surfactant	4	Molecular	4	Overall oxygen transport would still continue, but would be more costly to the body overall	2	Phagocytosis		Macrophages are moving to the site of damage	1	This would potentially lead to increased resistance	4	Not responding too widely to a single threat and/or attacking self tissues	4	Transferrin is retained in the spleen	4	O- and B-	4	Thin walls of the blood vessels	4	To regulate the energy costs of the immune system	4	A new, never-before-encountered virus that takes over cells	4	Y (increasing curve)	4	Because lymph nodes have macrophages that can destroy bacterial cells		RBCs are rapidly used and recycled	4	Many fewer platelets would be produced	4	Several days after expansion, all immune cells are equally able to bind to the invader	4	Helper T-cells	3	Several days after 1st vaccine dose; to to bind to specific molecular shapes	4	During Weeks 5 and 6, I tried to make time where I wasn't just sitting at my desk staring at a screen since I do that all day. I always tried to at least sit in my backyard or get some fresh air on a short walk and take some time to control my anxiety and stress. Doing the de-stressing activities gives me time to not accumulate stress over tests.	4	Dendritic cells	4	von Willebrand factor	4	Air pressure in the lungs is decreasing and air pressure outside of the body is higher	4	A treatment that injected a high dose of tPA or plasmin enzyme	4	Herd immunity will not have been reached, so non-vaccinators will continue to be at risk of infection	4	1. Skeletal Muscle movement (in the form of exercise) near veins creates a local pressure gradient to force blood towards the heart.¬† 2. Respiratory Pump is activated with deep breathing to enlarge the rib cage to attract more blood into heart.¬† 3. peristaltic contraction of smooth muscle in veins but this you have no control over.	1	At the beginning when there is high hydrostatic pressure, this forces fluid out of the capillary bed. When there is high osmotic pressure at the end, this attracts the fluid towards a higher concentrate of solute, causing the fluid to come back into the same capillary bed.¬†	1	The one career that seemed the best fit for me is a PT/Athletic Trainer. I enjoy a hands-on type experience and one that I can talk with people. Being an Athletic Trainer would mean interacting with patients and accommodating to each individual's experience. ¬†	4	Anti-clotting factors that decrease thromboembolisms are seen less in young women than in young men even though both have good veinous valves.		Organ system	4	An unbroken layer of cells around the artery within the glomerulus		More use of the diaphragm muscles to help the lungs bring in oxygen-rich air	4	Moving relatively quickly from the aorta to a capillary bed	4	The proximal convoluted tubule flows directly into the loop of Henle	4	Location D	4	Contraction of a sphincter muscle		In 1920, people in the US started having more smooth muscle invasions.	4	Baroreceptors that stop sending signals when the shape of the artery changes.	4	As part of internal respiration	4	A greater percentage of myocytes in the right atria relaxing during a heartbeat	4	The constituents of blood that are filtered at the Bowman‚Äôs capsule are typically smaller than a protein	4	Their ventricles contract at the same time as their atria.	4	Patient C	4	Cranberry capsules are not a cure for the UTIs that are more common for women than men	4	A machine that causes the blood to move through glomeruli and twisted ducts that combine to form one large duct for blood		Patient D, because chordae tendinae only help function of the ventricles		Decreasing along the capillary bed as it got further from the heart	4	This will increase heart rate	4	This would cause lower blood pressure and would be acting like a capillary bed that is relaxing small sphincter muscles	4	It has a channel that always allows Na+ into the cell slowly	4	An increase in external air pressure for patients with asthma		Patient B, because oxygen leaves the vessel in areas that typically do recoil.	4		BIOL 118 A	1637951	2021-spring-BIOL-118-A--	2021-06-09 16:46:53 UTC	1	Newborn babies sometimes come out of the vaginal canal with a cone-shaped head.	1	These hormone molecules will have impacts primarily on a particular type of cell		Graph C	4	Their renal system is fine; this problem is most likely to be focused on some other area of the body and has no physiological connection to the renal system		Likelihood of a miscarriage	4	Mental processes which disrupt feelings of intimacy or attraction	4	Graph R, because oxytocin stimulates good feelings which stimulates release of more oxytocin	4	The glucose transporters cannot transport all of the glucose molecules	4	Inability to create sperm	4	Their kidneys are not reabsorbing enough ions, so Sertoli and Leydig cells are not functioning well	4	Sexual health is important for social bonding and happiness, both of which impact lifelong productivity	4	The release of a chemical signal from a part of the brain that tells other parts of the body to grow or develop	4	Kidney stone	4	Ovaries; seminiferous tubules within the testes	4	Water in the cells	4	If the baby has testes, it will produce gametes at a high rate starting in puberty	4	Those with female organs secrete more estradiol	4	Contraction of both muscles will decrease sperm production	4	This is not possible, and so it is not dangerous	0	Their body is producing too much ADH	4	An enzyme that blocks the ACE enzyme	4	Graph S	4	This sounds like chlamydia, and is treatable with antibiotics	4	Respiratory system	4	Vasectomy to cut the vas¬†deferens	4	Blood pressure is likely to increase	2	31	20	51	39	24	63	74	13	87	60	18	78	70	17	87
1446872441	16	20	8	16	12	12	16	20	12	17	149	100	3.3	Public		Public	Public			Public	Public	Public	Public	Public	Private	Public	Private	Public	Public	Increase the number of secret questions	Increase the number of secret questions	Increase the number of secret questions	I would say yes, I appreciate being able to recheck my answers.	F	Junior	3	RESIDENT	MULTI	ASIAN	N	Y	3	3		1	3.26	HIGH SCHOOL	20212	0	0	0	0	0	0	0	0	0	0	0	0	0																	31	630	32	630											3		3.59	0				1		1		1			3	1				1		1		2	8	8	3	0	8	8	0	2	0	8	8	0	0	0	8	8	0	0	0	0	0	0	0	71	0.71	0.508322	44	0.745763	0.701455	27	0.692308	0.125962	77	0.77	0.451852	18	0.818182	0.552809	62	0.607843	-0.0552809	71	0.71	-0.2332	57	0.721519	-0.170389	14	0.666667	-0.28809	62	0.62	-0.279174	44	0.55	-0.484974	18	0.818182	0.504845	79	0.79	0.196478	62	0.775	0.0924204	17	0.809524	0.413761	360	0.72	0.410247	248	0.775	0.290592	112	0.546341	0.703409	1	I thought it was pretty helpful overall and I was grateful that the people in my breakout rooms openly discussed together.	1.4 Matty (surgery resident)	I am skipping this editing task (and skipping the next two questions as well, into which I will just enter "NA"). I will still get full credit for this survey!			Questions that deal with graphs! Such as question 8 or 3 :-)	3,8,17	None !!		The questions dealing with enzymes/proteins in the digestive system.	1,3	The MDMA abstract ones.	11,12,13	Do you think aliens exist?	0	NA	3.2 Greg (orthopedic surgeon)	I am skipping this editing task (and skipping the next two questions as well, into which I will just enter "NA"). I will still get full credit for this survey!	NA	NA	The calcium questions.			None!			The neuron & DNA -> protein questions.	central dogma	1	The eye & ear ones.	eye/ear	3	Nope!		I am skipping this editing task (and skipping the next two questions as well, into which I will just enter "NA"). I will still get full credit for this survey!	NA	NA	I've enjoyed learning about the immune system most!	I think Bio118 is difficult in it's own ways. The material is about the same as other classes, maybe a little more surface level, but the questions are a lot more broad and test knowledge of concepts rather than memorization of specific functions. This doesn't necessarily make the class harder or easier it's just a very different way of studying and test taking for me.	The platelet and immune questions were most challenging.	clotting; rural clinic; immune system	2,4,5	Question 14, the hierarchical organization question was a bit vague and hard to gauge the correct answer for.	alveoli - hierarchical	3	The blood and immune questions.	blood; clotting; rural clinic; immune system	1,2,4,5	Lymph node.	lymph nodes		nope!	I am skipping this editing task (and skipping the next two questions as well, into which I will just enter "NA"). I will still get full credit for this survey!	NA	NA	I've enjoyed learning about the immune system most!	I think Bio118 is difficult in it's own ways. The material is about the same as other classes, maybe a little more surface level, but the questions are a lot more broad and test knowledge of concepts rather than memorization of specific functions. This doesn't necessarily make the class harder or easier it's just a very different way of studying and test taking for me.	Understood.	Questions regarding urination and kidney system.	kidney	2	The question asking how to help blood move into the heart from the major veins. It was kind of confusing as I didn't know what the question was asking of me. I wasn't sure how I could help pump the blood within my body as it happens involuntarily.	short answer		The cardiac questions.	heart	3	The ones regarding the four patients with different heart conditions! It was fun to think about how their changes would affect other aspects of their health.	patients	1	Nope!	Fewer proteins will be torn apart	4	Signals will be released that increase production of digestive enzymes		Decreasing linearly like V	4	The focus on making therapies different for each patient	3	Milk acts like a base compared to the stomach acid because it has fewer H+	4	Carbohydrate	4	Large intestine	4	Total surface area of all food particles	4	A sick older male person, because of damage to organs caused by their disease		CH4		Chemical digestion		Sending bicarbonate to the stomach when food is present		Cellular level	4	bile salts; increases	4	Send glucose into the bloodstream first faster then more slowly; the glucose transporters are working faster		High outside and low inside	4	Flat, unchanging line like Z	4	No, only simple diffusion or facilitated diffusion		The pancreas produces and sends digestive enzymes	4	If most of the bonds in the molecule are C-H or C-C, then it is hydrophobic	4	Lack of glucagon	4	Graph A, because the % of cases diagnosed is increasing	4	Increase the number of pancreatic Beta cells by transplanting new cells in from another, healthy Type 2 diabetic	4	Producing ketones to be used as an energy source	4	ATP; active transport up a membrane gradient	4	This is a useful negative feedback loop given what I know about sensory organs	4	Bones do not have much contact with other kinds of cells besides osteoblasts and osteoclasts		The signal bypasses the trip up to and down from the brain	4	Sarcomeres are actively using ATP and myosin heads are moving	1	The more-developed cell may be able to become one of several cell fates.	4	Channels through foot bones allow access for small blood vessels.	4	In the graph of the neuron membrane potential; decreased frequency of action potentials	4	It activates needed functions by releasing hormones	4	The stomach	4	F	4	Adrenal cortex	4	A structure in the retinal part of the eye can do this		The patient needs to be able to excite and inhibit these neurons at the right times	4	This will result in less calcium in the bloodstream		Muscle fiber tension, because different nerves can activate different amounts of muscle fibers to sum to a graded muscular response	4	E, because satellite cells need to respond to signals from other cells	4	Strategies for doing healthcare that typically relies only on a single person doing the work	4	ATP helps actin and myosin release each other, so they can move closer and bind again	4	Creatine phosphate is used throughout this exercise to replenish ATP	4	The Na+/K+ pump	4	ATP; actin	4	Takes in information directly from movement in the inner ear and sends new information to the outer ear.		Blood calcium levels will fall	4	Lack of neurotransmitter molecules in the effector neuron	4	A		- sudden slurring or difficulty of speech - weakness or numbness typically in one side of the body/face¬† - dizziness/loss of balance ¬†	1	Hit Submit and finish the survey for points; Got it.	0	Surfactant	4	Organ system	4	Overall oxygen transport would decrease to all or most cells	4	Degranulation	4	Due to the movement of RBCs to a new location		This would make it harder for the patient to fight off infection		Not responding too widely to a single threat and/or attacking self tissues	4	Hemolysis of RBCs increases to 15%	4	O- and B-	4	Thin walls of the blood vessels	4	To respond most quickly to the next encounter with the parasite or antigen	2	A new, never-before-encountered virus that takes over cells	4	Z (increasing linearly)	2	Because lymph nodes push bacterial cells to the spleen for quick destruction		RBCs are rapidly used and recycled	4	Many fewer platelets would be produced	4	At the start of the infection, macrophages are moving around the body		Helper T-cells	3	20 days after infection; to bind to specific molecular shapes		Some of the best ways for me to relax and unwind is to be out in nature and to eat food, so me and my friend had our own little picnic at the park and it was a great way to be detached from school and be present in nature. Also, I recently adopted a cat which has been so good for my mental health and overall happiness!¬†	4	Polymerized fibrin		von Willebrand factor	4	Air pressure in the lungs is decreasing and air pressure outside of the body is higher	4	A treatment that injected a high dose of tPA or plasmin enzyme	4	Herd immunity will not have been reached, so non-vaccinators will continue to be at risk of infection	4	exercising increases skeletal-muscle pumping in muscles which cause more blood flow to the heart; respiration pumps blood into the atrium; venous valves prevent backflow and helps blood to flow unidirectionally to the heart	1	Hydrostatic pressure within the blood forces fluid to leave and enter capillaries.	1	The genetic counselor Inside Look video was particularly interesting to me for a variety of reasons. It seems as though the profession involves a lot of direct patient interaction which is something I would enjoy as I love speaking to others and helping out people and families. Also, genetics and molecular and cellular biology is something that truly fascinates me and genetic counseling is on the forefront of new molecular technology and research!	4	Thromboembolisms are more of a concern for older people because their coronary arteries are generally more flexible and less constricted.		Organ	4	High blood pressure	4	More use of the diaphragm muscles to help the lungs bring in oxygen-rich air	4	Moving relatively slowly from the left atrium to the right ventricle		The proximal convoluted tubule flows directly into the loop of Henle	4	Location C		A conscious, brain-controlled decision for each part of the system	4	In 1980, people in the US started to have more low-density lipoproteins.		Baroreceptors that stop sending signals when the shape of the artery changes.	4	While bound to a molecule of heme		A greater percentage of myocytes in the right atria relaxing during a heartbeat	4	Afferent and efferent arterioles bring blood to the Bowman‚Äôs capsule		Their ventricles contract at the same time as their atria.	4	Patient B		Cranberry capsules are not a cure for the UTIs that are more common for women than men	4	A machine that removes water and other molecules from the blood every hour, but then puts some of those molecules back	4	Patient A, because without valves there is no need for chordae tendinae.	4	Decreasing along the capillary bed as it got further from the heart	4	This will increase heart rate	4	This would cause lower blood pressure and would be acting like a capillary bed that is relaxing small sphincter muscles	4	It is situated in the right atrium, so it gets the cardiac signal very early		An increase in external air pressure for patients with asthma		Patient C, because lungs are the site of internal respiration.			BIOL 118 A	1637951	2021-spring-BIOL-118-A--	2021-06-09 16:27:32 UTC	1	Newborn babies sometimes come out of the vaginal canal with a cone-shaped head.	1	These hormone molecules will have impacts primarily on a particular type of cell		Graph C	4	Their renal system may be releasing a molecule into the urine that should be retained in the blood	4	Likelihood of a miscarriage	4	Mental processes which disrupt feelings of intimacy or attraction	4	Graph S, because oxytocin is only needed to help form family bonds when birth is painful		The glucose transporters cannot transport all of the glucose molecules	4	Inability to create sperm	4	Their kidneys are not reabsorbing enough ions, so Sertoli and Leydig cells are not functioning well	4	Sexual health is important for social bonding and happiness, both of which impact lifelong productivity	4	The release of a chemical signal from a part of the brain that tells other parts of the body to grow or develop	4	Kidney stone	4	Ovaries; seminiferous tubules within the testes	4	Water in the cells	4	If the baby has testes, it will produce gametes at a high rate starting in puberty	4	Those with female organs secrete more estradiol	4	Contraction of both muscles will decrease sperm production	4	This is dangerous for the patient	4	Their body is producing too little aldosterone and ADH		An enzyme that degrades aldosterone	2	Graph S	4	This sounds like chlamydia, and is treatable with antibiotics	4	Nervous system				Blood pressure is unlikely to change, but only because the renal system will compensate by retaining more sodium and chloride ions in the filtrate	4	44	27	71	41	36	77	57	14	71	44	18	62	62	17	79
1446872442	12	20	16	16	20	12	20	20	20	17	173	100	3.2	Private	Public	Public	Public	Public	Public	Public	Public	Public	Public	Public; Private	Public	Public	Public	Public	Public	Increase the number of public questions	Increase the number of public questions	Increase the number of public questions	Yes and no because the style was good. Being able to see the questions beforehand is very anxiety calming. No because some of the wording on the questions was confusing.	F	Junior	3	RESIDENT	HISPANIC	WHITE	Y	Y	1	1		1	2.94	HIGH SCHOOL	20212	0	0	0	0	0	0	0	0	0	0	0	0	0																	28	480	27	550													3.96	0			1	1			1			1	4	1		1		1	1	1		4	8	8	8	3	8	7	2	6	2	8	8	3	5	3	8	8	3	5	3	1	0	0	0	39	0.39	-1.29549	23	0.389831	-1.12931	16	0.410256	-1.30007	77	0.77	0.451852	13	0.590909	-0.352432	61	0.598039	-0.099537	71	0.71	-0.2332	54	0.683544	-0.460124	17	0.809524	0.495713	61	0.61	-0.33712	48	0.6	-0.20814	13	0.590909	-0.647984	69	0.69	-0.497125	52	0.65	-0.741844	17	0.809524	0.413761	317	0.634	0.0377563	226	0.70625	0.029196	91	0.443902	0.0583985	5	I really liked them. I think meeting with people really helped me better understand the material and definitely will be using this as a study guide	1.1 Rowan (anesthesiologist)	6	There wasn't an issue with the wording in that question. It was actually the diagram to the right of it that was used in question 1 of friday's synchronous session. I overall found the diagram very confusing to read and interpret. Im not sure if I am over thinking it but I thought it was confusing.	Offer a more simplified version of that diagram	The one where we had to figure out which molecule would form a clatharate¬†	10	The positive outlook one	22	enzymatic reactions and membranes¬†	1,3,16,17,18	the undiagnosed type 1 diabetes¬†	23	The graph questions were pretty difficult to interpret and I spent a lot of time on those¬†	3	Me and 3 other students	I didn't watch any of the Inside Look videos (yet) or I don't have an opinion here.	I am skipping this editing task (and skipping the next two questions as well, into which I will just enter "NA"). I will still get full credit for this survey!	NA	NA	The rock star one I had such a hard time wrapping my head around the questions	rock band	4	The rock star one i felt was way too difficult	rock band	4	the foot and scenario one sections	central dogma; foot	1,2	the foot questions	foot	2	n/a		I am skipping this editing task (and skipping the next two questions as well, into which I will just enter "NA"). I will still get full credit for this survey!	n/a	n/a	I have liked the immune system or the vaccination subject	I would say it differs in the sense that the exams are open but it compares in the workload and the amount of studying it takes to prepare for exams	The scenario one	rural clinic	2	where in the graph and why are antibotics being produced	immune system - antibodies	4	blood types or the ones about the alveoli	alveoli; blood type	3	the one about the worm	rural clinic	2	no	I am skipping this editing task (and skipping the next two questions as well, into which I will just enter "NA"). I will still get full credit for this survey!	n/a	n/a	I have liked the immune system or the vaccination subject	I would say it differs in the sense that the exams are open but it compares in the workload and the amount of studying it takes to prepare for exams	Understood.	13	heart - diagram	3	13	heart - diagram	3	the uti and kidneys	graphs - UTI	4	the foam cell ones	graphs - heart disease	4	n/a	Fewer proteins will be torn apart	4	Signals will be released that increase production of digestive enzymes		Decreasing curve like W		The need for advanced degrees to be able to help people		Milk acts like a base compared to the stomach acid because it has fewer H+	4	Carbohydrate	4	Small intestine		Rate of nutrient absorption		A young male person who does a lot of exercise focusing on large muscle groups in the legs	4	CH4		Making and destroying hormones	4	Liver cells breaking down more glycogen in response to a sugary meal		Organismal level		microvilli; increases		Send glucose into the bloodstream first faster then more slowly; the glucose transporters are working faster		Low outside and high inside		Increasing linearly like X		No, only simple diffusion or facilitated diffusion		The large intestine removes water from the body		If the molecule has a bond between oxygen and hydrogen, then it is hydrophilic		Lack of glucagon	4	Graph A, because the % of cases diagnosed is increasing	4	Increase the number of glucose molecules polymerized into glycogen	3	Producing ketones to be used as an energy source	4	ATP; active transport up a membrane gradient	4	This is a useful negative feedback loop given what I know about sensory organs	4	Bone density can be independent of calcium levels		The signal bypasses the trip up to and down from the brain	4	Sarcomeres are actively using ATP and myosin heads are moving	1	The more-developed cell may be able to become one of several cell fates.	4	Channels through foot bones allow access for small blood vessels.	4	In the graph of the neuron membrane potential; decreased frequency of action potentials	4	It activates needed functions by releasing hormones	4	The stomach	4	E		Adrenal cortex	4	A structure in the middle ear can do this	4	The patient needs to be able to excite and inhibit these neurons at the right times	4	This will result in more need for Vitamin D	4	Intracellular calcium, because the amount of calcium in a neuron determines the resting potential		E, because satellite cells need to respond to signals from other cells	4	Strategies for doing healthcare that typically relies only on a single person doing the work	4	ATP helps actin and myosin release each other, so they can move closer and bind again	4	Creatine phosphate is used throughout this exercise to replenish ATP	4	The voltage-gated K+ channel		ATP; actin	4	Takes in information from one rod cell and delivers the same information to three other neurons.	4	Blood calcium levels will fall	4	Too many neural connections in the sensory nerves		B	4	1. Face drooping¬† 2. Arm weakness 3. Speech difficulty¬†	1	Hit Submit and finish the survey for points; Got it.	0	Surfactant	4	Molecular	4	Overall oxygen transport would still continue, but would be more costly to the body overall	2	Degranulation	4	The degradation of a specific molecule	4	This would make it harder for the patient to fight off infection		Responding strongly enough to beat the threat		Transferrin is retained in the spleen	4	O- and B-	4	Thin walls of the blood vessels	4	To respond most quickly to the next encounter with the parasite or antigen	2	A new, never-before-encountered virus that takes over cells	4	Y (increasing curve)	4	Because lymph ducts take bacterial molecules from capillary beds	4	RBCs are rapidly used and recycled	4	Many fewer platelets would be produced	4	B cells are creating and releasing huge numbers of proteins		Cytotoxic T-cells		Several days after 1st vaccine dose; to activate the adaptive immune system	2	I have started to consistently go the gym before class. I played soccer in high school which means I ran a lot. I normally get on the treadmill, put my airpods in and bump some music. It has helped calm a lot of anxiety and make me feel more relaxed and energized before class. Exercise has always been a great way for me to take care of my mental health and going consistently to the gym, I have seen a big improvement.¬†	4	Myosin		von Willebrand factor	4	Air pressure in the lungs is increasing and air pressure outside of the body is lower		A treatment that injected a high dose of tPA or plasmin enzyme	4	Herd immunity will not have been reached, so non-vaccinators will continue to be at risk of infection	4	pulmonary veins; pulmonary artery; aorta	0	the fluids leave the capillaries because the pressure is higher in the bed than in the vessels¬†	1	I think being a real estate agent would be a good fit for me. I am good at helping people break down their needs in order to benefit them in the long term. This would be good career for me because I am helping people and helping to make a decision about their future.¬†	4	Thromboembolisms are more of a concern for older people because their coronary arteries are generally more flexible and less constricted.		Organ	4	An unbroken layer of cells around the artery within the glomerulus		More use of the diaphragm muscles to help the lungs bring in oxygen-rich air	4	Moving relatively quickly from the aorta to a capillary bed	4	The proximal convoluted tubule and the loop of Henle come into contact once at a particular location		Location B		Contraction of a sphincter muscle		In 1920, people in the US started having more smooth muscle invasions.	4	Baroreceptors that stop sending signals when the shape of the artery changes.	4	As part of internal respiration	4	A greater percentage of myocytes in the right atria relaxing during a heartbeat	4	The constituents of blood that are filtered at the Bowman‚Äôs capsule are typically smaller than a protein	4	Their ventricles do not relax, because they never get the nerve signal to stop contracting.		Patient A		Cranberry capsules are not a cure for the UTIs that are more common for women than men	4	A machine that removes water and other molecules from the blood every hour, but then puts some of those molecules back	4	Patient D, because chordae tendinae only help function of the ventricles		Decreasing along the capillary bed as it got further from the heart	4	This will increase heart rate	4	This would cause lower blood pressure and would be acting like a capillary bed that is relaxing small sphincter muscles	4	It is situated in the right atrium, so it gets the cardiac signal very early		An increase in external air pressure for patients with asthma		Patient B, because oxygen leaves the vessel in areas that typically do recoil.	4		BIOL 118 A	1637951	2021-spring-BIOL-118-A--	2021-06-09 16:41:37 UTC	1	Newborn babies sometimes come out of the vaginal canal with a cone-shaped head.	1	These hormone molecules will have impacts primarily on a particular organ system	4	Graph S		Their renal system is not being regulated correctly in times of high levels of a single particular ion or molecule		Likelihood of a miscarriage	4	Smooth muscle on the inside of the vas deferens		Graph R, because oxytocin stimulates good feelings which stimulates release of more oxytocin	4	The glucose transporters cannot transport all of the glucose molecules	4	Inability to create sperm	4	Their kidneys are not reabsorbing enough ions, so Sertoli and Leydig cells are not functioning well	4	Sexual happiness is likely to be valuable and therefore older patients are likely to pay more to achieve it		The release of a chemical signal from a part of the brain that tells other parts of the body to grow or develop	4	Kidney stone	4	Ovaries; seminiferous tubules within the testes	4	Water in the cells	4	If the baby has testes, it will produce gametes at a high rate starting in puberty	4	Those with female organs secrete more follicle-stimulating hormone		Contraction of both muscles will decrease sperm production	4	This is dangerous for the patient	4	Their body is producing too little aldosterone		An enzyme that degrades aldosterone	2	Graph P		This sounds like chlamydia, and is treatable with antibiotics	4	Respiratory system	4	Vasectomy to cut the vas¬†deferens	4	Blood pressure is likely to increase	2	23	16	39	49	28	77	54	17	71	48	13	61	52	17	69
1446872443	16	16	16	16	20	16	20	20	4	5	149	100	3.4	Public	Private	Public	Public	Private	Public	Public	Private									Increase the number of public questions	Keep this 20:5 model		Yes, the style of exams in Bio118 works for me because with the availability of the public exam I am able to study the possible directions the questions might take. It reduces the amount of stress and anxiety I usually get when I take exams, I feel more prepared.	F	Sophomore	2	RESIDENT	HISPANIC	NOT INDICATED	Y	Y	1	1		1	3.31	HIGH SCHOOL	20212	0	0	0	0	0	0	0	0	0	0	0	0	0																	25	530	27	520													3.81	0					1	1	1	1			4	1		1		1				6	8	8	0	0	8	8	8	0	0	8	8	8	0	0						0	0	0	0	58	0.58	-0.224477	31	0.525424	-0.431879	27	0.692308	0.125962	81	0.81	0.710579	15	0.681818	0.00966449	75	0.735294	0.520049	78	0.78	0.336191	63	0.797468	0.409081	15	0.714286	-0.0268221	75	0.75	0.474122	60	0.75	0.622362	15	0.681818	-0.186853	76	0.76	-0.011603	64	0.8	0.259273	12	0.571429	-0.785612	368	0.736	0.479548	267	0.834375	0.516342	101	0.492683	0.365547							Question 7	7	Question 25	25	Question 21	21	Question 11	11	No, I do not have any other thoughts.							The question regarding the contraction of skeletal muscle vs generating action potentials that help to signal the muscle.	actin/myosin - contraction		The question regarding normal foot function.	foot - function	2	The question regarding the channels that are most likely to be open while resting.	foot - nerve	2	The question regarding the diagram that showed muscle tension as a graded potential.	action potential - graded response		No, I do not have any other thoughts at the moment.		I am skipping this editing task (and skipping the next two questions as well, into which I will just enter "NA"). I will still get full credit for this survey!	NA	NA	The immune system has caught my interest so far. I enjoyed learning about the way cells respond to foreign bodies through innate and adaptive interactions.	Bio118 compares to other courses I've taken at UW because it contains material and concepts that are difficult to grasp. The course is time consuming like other courses at UW because of all the information that must be learned in a relatively short period of time. It differs from other courses I've taken at UW because of its inclusivity. In this course the professors consider the students more and allow them to participate in decision making which is great.	Question 2 and 9			Question 20			Question 6, 13 and 17			Question 10 and 2			No, I do not have any other thoughts.	I am skipping this editing task (and skipping the next two questions as well, into which I will just enter "NA"). I will still get full credit for this survey!	NA	NA	The immune system has caught my interest so far. I enjoyed learning about the way cells respond to foreign bodies through innate and adaptive interactions.	Bio118 compares to other courses I've taken at UW because it contains material and concepts that are difficult to grasp. The course is time consuming like other courses at UW because of all the information that must be learned in a relatively short period of time. It differs from other courses I've taken at UW because of its inclusivity. In this course the professors consider the students more and allow them to participate in decision making which is great.	Understood.														Fewer proteins will be torn apart	4	Signals will be released that increase production of digestive enzymes		Decreasing curve like W		The focus on making therapies different for each patient	3	Milk acts like a base compared to the stomach acid because it has fewer H+	4	Carbohydrate	4	Small intestine		Rate of nutrient absorption		A young male person who does a lot of exercise focusing on large muscle groups in the legs	4	C6H6	4	Making and destroying hormones	4	Increasing inflammation in the presence of blood parasites		Tissue level		microvilli; increases		Take in glucose first slowly then more quickly; glucose builds up in the cell and the gradient speeds up transport		High outside and low inside	4	Flat, unchanging line like Z	4	Yes, because otherwise the gradient of X would be much different	4	The pancreas produces and sends digestive enzymes	4	If most of the bonds in the molecule are C-H or C-C, then it is hydrophobic	4	Too much insulin		Graph A, because the % of cases diagnosed is increasing	4	Increase the number of glucose molecules polymerized into glycogen	3	Producing ketones to be used as an energy source	4	Secretin; active transport of a hydrophobic molecule		This is not a reasonable negative feedback loop given what I know about sensory organs		Neurons rely on calcium, so they may not be reliable effectors when calcium is low	4	The signal bypasses the trip up to and down from the brain	4	Sarcomeres are actively using ATP and the myosin heads are repeatedly binding and unbinding to other proteins	4	The more-developed cell has one possible cell fate because of Gene X.		Channels through foot bones allow access for small blood vessels.	4	In the graph of the neuron membrane potential; decreased frequency of action potentials	4	It activates needed functions by releasing hormones	4	The stomach	4	G	1	Adrenal cortex	4	A structure in the retinal part of the eye can do this		The patient needs to be able to excite and inhibit these neurons at the right times	4	This will result in more need for Vitamin D	4	Muscle fiber tension, because different nerves can activate different amounts of muscle fibers to sum to a graded muscular response	4	E, because satellite cells need to respond to signals from other cells	4	Strategies for doing healthcare that typically relies only on a single person doing the work	4	ATP helps actin and myosin release each other, so they can move closer and bind again	4	Creatine phosphate is used throughout this exercise to replenish ATP	4	The Na+/K+ pump	4	ATP; actin	4	Takes in information from one rod cell and delivers the same information to three other neurons.	4	The amount of calcitonin will change first		Lack of neurotransmitter molecules in the effector neuron	4	B	4	* Face droopiness * arm weakness * speech difficulty * lack of coordination * difficulties with vision	1	Hit Submit and finish the survey for points; Got it.	0	Surfactant	4	Organ system	4	Overall oxygen transport would still continue, but would be more costly to the body overall	2	Degranulation	4	The degradation of a specific molecule	4	This would potentially lead to increased resistance	4	Responding strongly enough to beat the threat		Hemolysis of RBCs increases to 15%	4	O- and B-	4	Thin walls of the blood vessels	4	To respond effectively to a single type of parasite or antigen		A new, never-before-encountered virus that takes over cells	4	Z (increasing linearly)	2	Because lymph nodes have macrophages that can destroy bacterial cells		RBCs lack proteins		Many fewer platelets would be produced	4	Several days after expansion, all immune cells are equally able to bind to the invader	4	Helper T-cells	3	Several days after 1st vaccine dose; to activate the adaptive immune system	2	During week 6, I made sure to take a break everyday and walk my dog to relieve myself of stress. I was able to detract my focus away from school work for some time and get a breath of fresh air.¬†	4	Dendritic cells	4	von Willebrand factor	4	Air pressure in the lungs is decreasing and air pressure outside of the body is higher	4	A treatment that depolymerizes fibrin	4	Herd immunity will not have been reached, so non-vaccinators will continue to be at risk of infection	4	respiratory pump, diaphragm and ribcage contract; skeletal muscle pump, muscles contract causing valves to open; peristaltic contractions of the smooth muscle in vein¬†	1	It is due to hydrostatic pressure, pressure decreases with distance further away.	1	From the inside look videos I have watched, I believe a career in nursing is the best fit for me. This could be a good fit because I enjoy working towards solving problems and being able to individually connect and help several types of patients.¬†	4	Blood clots can clog coronary arteries more in older patients because clots can move through veins without functioning valves.	4	Tissue	4	High blood pressure	4	Rapid changes in blood pressure that the body was using to increase ion concentration		Moving relatively quickly from the aorta to a capillary bed	4	The proximal convoluted tubule flows directly into the loop of Henle	4	Location D	4	Gravity pulls the urine from the kidneys down to the bladder	4	In 1980, people in the US started to have more foam cells.		Baroreceptors that stop sending signals when the shape of the artery changes.	4	As part of external respiration		A greater percentage of myocytes in the right atria relaxing during a heartbeat	4	The constituents of blood that are filtered at the Bowman‚Äôs capsule are typically smaller than a protein	4	Their ventricles contract at the same time as their atria.	4	Patient E		Cranberry capsules are not a cure for the UTIs that are more common for women than men	4	A machine that removes water and other molecules from the blood every hour, but then puts some of those molecules back	4	Patient A, because without valves there is no need for chordae tendinae.	4	Decreasing along the capillary bed as it got further from the heart	4	This will increase stroke volume		This would cause higher blood pressure and would be acting like a capillary bed that is relaxing small sphincter muscles		It is a cell that can create an action potential	1	White blood cells making gas exchange difficult in the alveoli	4	Patient B, because oxygen leaves the vessel in areas that typically do recoil.	4		BIOL 118 A	1637951	2021-spring-BIOL-118-A--	2021-06-09 17:56:54 UTC	1	Menstrual fluid can be held in by a sphincter muscle on the bottom of the cervix.		These hormone molecules will have impacts primarily on a particular type of cell		Graph C	4	Their renal system may be releasing a molecule into the urine that should be retained in the blood	4	Likelihood of a miscarriage	4	Mental processes which disrupt feelings of intimacy or attraction	4	Graph R, because oxytocin stimulates good feelings which stimulates release of more oxytocin	4	The glucose transporters cannot transport all of the glucose molecules	4	Inability to create sperm	4	Their kidneys are not reabsorbing enough ions, so Sertoli and Leydig cells are not functioning well	4	Sexual health is important for social bonding and happiness, both of which impact lifelong productivity	4	The release of a chemical signal from a part of the brain that tells other parts of the body to grow or develop	4	Buildup of nitrogenous wastes in the blood		Ovaries; seminiferous tubules within the testes	4	Water in the cells	4	If the baby has ovaries, its gametes will go through most of the necessary meiosis early in its lifetime	4	Those with female organs secrete more estradiol	4	Contraction of both muscles will increase sperm production	0	This is not possible, and so it is not dangerous	0	Their body is producing too much aldosterone and ADH	4	Extra molecules of renin		Graph S	4	This sounds like chlamydia, and is treatable with antibiotics	4	Hepatic system		Vasectomy to cut the vas¬†deferens	4	Blood pressure is unlikely to change, but only because the renal system will compensate by retaining more sodium and chloride ions in the filtrate	4	31	27	58	49	32	81	63	15	78	60	15	75	64	12	76
