## Supplementary material for "Public exams decrease anxiety and facilitate deeper conceptual thinking": Public Exams Supplement 4 Data Set (part 2 of 3)

### Sheet: Overall Grades, By NetID (continued)
	Course Points													Highlighted Questions (Difficult, Bad, Studied-Best and Interesting)																Exam Style Preferences			OPEN-ENDED QUESTION ABOUT EXAM STYLE:	Demographics																																																															Pre-class worries about public exams										Post Exam 2 Ways to Improve Student Mental Health								Exam 1 Self-reported Study Habits					Exam 2 Self-reported Study Habits					Exam 3 Self-reported Study Habits					Exam 4 Self-reported Study Habits					Gave Edits for Exams?				All Exam Scores (total, public, surprise) with %s and Z-scores																																																						Week 1 Survey						Post-Exam-1 Survey and Analysis									Week 3 Survey						Post-Exam-2 Survey and Analysis														Week 5 Survey					Post-Exam-3 Survey and Analysis													Week 7 Survey						Post-Exam-4 Survey and Analysis													EXAM 1																																																		Exam 2																																																		Exam 3																																																						Exam 4																																																												Exam 5																																																				Breakdowns from Exams
1446872444	0	0	0	0	0	4	0	4	0	0	8	8																						M	Sophomore	2	RESIDENT	MULTI	ASIAN	N	N	6	6			1.92	HIGH SCHOOL	20212	32	30	35	35	33	0	0	0	0	0	0	0	0	32	30		35	35	33											36	730	34	690										2			3.42	0																																								0	0	0	0										62	0.62	-0.518375	0	0	-2.70606	0	0	-2.79916	59	0.59	-1.2093	50	0.632911	-0.846437	9	0.428571	-1.59443																			121	0.242	-1.66011	84	0.2625	-1.65799	37	0.180488	-1.6002																																																																																																																											This is a useful negative feedback loop given what I know about sensory organs	4	Bones do not have much contact with other kinds of cells besides osteoblasts and osteoclasts		The signal bypasses the trip up to and down from the brain	4	Sarcomeres are actively using ATP and myosin heads are moving	1	The more-developed cell may be able to become one of several cell fates.	4	Channels through foot bones allow access for small blood vessels.	4	In the graph of the neuron membrane potential; decreased frequency of action potentials	4	It activates needed functions by releasing hormones	4	The stomach	4	G	1	Hypothalamus		A structure in the middle ear can do this	4	Muscarinic receptors are only inhibitory		This will result in less-dense bones	4	Muscle fiber tension, because different nerves can activate different amounts of muscle fibers to sum to a graded muscular response	4	E, because satellite cells need to respond to signals from other cells	4	The importance of bringing together the mental and physical aspects of health		ATP helps actin and myosin release each other, so they can move closer and bind again	4	Creatine phosphate is used throughout this exercise to replenish ATP	4	A mechanically-gated Cl- channel		ATP; actin	4	Takes in information directly from movement in the inner ear and sends new information to the outer ear.		Blood calcium levels will fall	4	Voltage-gated channels in the neuron are denatured		D		Numbness in face arms and legs. Trouble seeing in one or both eyes. Sudden trouble walking, dizziness.¬†	1	Hit Submit and finish the survey for points; Got it.	0	Surfactant	4	Molecular	4	Overall oxygen transport would still continue, but would be more costly to the body overall	2	Antibody production		Macrophages are moving to the site of damage	1	This would potentially lead to increased resistance	4	Not responding too widely to a single threat and/or attacking self tissues	4	Transferrin is retained in the spleen	4	O- and B-	4	Thin walls of the blood vessels	4	To respond to the most possible immune threats		A rapidly dividing virus that lives and replicated between cells		Y (increasing curve)	4	Because bacteria frequently try to find a way to invade the lymph nodes		RBCs are rapidly used and recycled	4	Many fewer platelets would be produced	4	B cells are creating and releasing huge numbers of proteins		Helper T-cells	3	20 days after infection; to bind to specific molecular shapes		I spent a lot more time reflecting on things that I am good at and talking to my friends more often. This allowed me to not be so down on myself and let me realize that I have people in my life that care a lot more about than I previously thought.¬†	4	Myosin		Thrombin		Air pressure in the lungs is increasing and air pressure outside of the body is lower		A treatment that depolymerizes fibrin	4	Herd immunity will not have been reached, so non-vaccinators will continue to be at risk of infection	4																																																																																																																	0	0	0	34	28	62	50	9	59	0	0	0	0	0	0
1446872445	8	4	12	20	8	8	16	12	4	0	92	92	1	Private	Public	Private	Private													Increase the number of public questions		Increase the number of public questions		M	Sophomore	2	RESIDENT	AFRO-AM	BLACK/AFRICAN AMER	N	N	5	5		1	2.24	HIGH SCHOOL	20212	0	0	0	0	0	0	0	0	0	0	0	0	0																	26	530	26	500													3.33	0		1	1	1	1	1	1	1	1	1	9			1		1	1		1	5	8	8	0	8	8	8	6	1	3						8	8	6	0	4	0	0	0	0	40	0.4	-1.23912	24	0.40678	-1.04213	16	0.410256	-1.30007	42	0.42	-1.81201	0	0	-2.70606	0	0	-2.79916																												82	0.164	-1.99795	50	0.15625	-2.06197	32	0.156098	-1.75377	0	NA	1.3 Nina (radiology nurse)	I am skipping this editing task (and skipping the next two questions as well, into which I will just enter "NA"). I will still get full credit for this survey!	NA	NA	Not 100% positive, but I believe question 20 was challenging.	20	13	13	20	20	24	24		0	NA	3.3 Deb (physical therapist)	I am skipping this editing task (and skipping the next two questions as well, into which I will just enter "NA"). I will still get full credit for this survey!			everything, I'm probably gonna fail this class	none		n/a			apparently none of them			n/a			n/a																										I missed this one			Still missed it			No clue			Not a single idea			Not at the moment, the layout so far has been nice and gives me enough time to prepare	The bonds that create the tertiary structure of chymotrypsin will change		Signals will be released that increase production of digestive enzymes		Increasing curve like Y		The importance of chemistry courses for health careers		Milk acts like a base compared to the stomach acid because it has more H+		Carbohydrate	4	Pancreas or gallbladder		Rate of nutrient absorption		A sick older male person, because of damage to organs caused by their disease		CH4		Glycogenesis in the muscles		Liver cells breaking down more glycogen in response to a sugary meal		Tissue level		microvilli; increases		Send glucose into the bloodstream first slowly then more quickly; glucose builds up in the cell and the gradient speeds up transport		High outside and low inside	4	Flat, unchanging line like Z	4	No, only simple diffusion or facilitated diffusion		The pancreas produces and sends digestive enzymes	4	If most of the bonds in the molecule are C-H or C-C, then it is hydrophobic	4	Lack of glucagon	4	Graph A, because the % of cases diagnosed is increasing	4	Increase the number of pancreatic Beta cells by transplanting new cells in from another, healthy Type 2 diabetic	4	Producing ketones to be used as an energy source	4	ATP; active transport up a membrane gradient	4	This is a useful negative feedback loop given what I know about sensory organs	4	Bones do not have much contact with other kinds of cells besides osteoblasts and osteoclasts		The signal bypasses the trip up to and down from the brain	4	Sarcomeres are actively using ATP and the myosin heads are repeatedly binding and unbinding to other proteins	4	The more-developed cell has one possible cell fate because of Gene X.		Channels through foot bones allow access for small blood vessels.	4	In the graph of the calcium in the myocyte; decreased frequency of action potentials		It de-activates needed functions by turning on specific neurons		The heart		E		Adrenal cortex	4	A structure in the middle ear can do this	4	The patient needs to be able to excite and inhibit these neurons at the right times	4	This will result in more calcium in the bloodstream	2	Intracellular calcium, because the amount of calcium in a neuron determines the resting potential		H, because enzymes need to fold in the plasma membrane		Strategies for doing healthcare that typically relies only on a single person doing the work	4	ATP helps actin and myosin release each other, so they can move closer and bind again	4	Because oxygen is needed, both ATP and creatine are used to generate oxygen in working muscle cells		A mechanically-gated Cl- channel		ATP; Ca2+		Takes in information from the inner ear and innervates a foot cell to help with balance.		The amount of PTH will change first		Very low concentration of calcium throughout the body	4	C																																																																																																																																																																								24	16	40	26	16	42	0	0	0	0	0	0	0	0	0
1446872446	16	20	16	20	20	20	20	20	20	9	181	100	3.5	Public	Public	Private	Private	Public	Public	Public		Private	Private	Public; Private	Public	Public		Public	Public	Increase the number of public questions	Keep this 20:5 model	Increase the number of public questions	Yes, because I like being able to see what I should focus studying on, even if the questions are harder.	F	Sophomore	2	RESIDENT	CAUCASN	WHITE	N	N	5	5			3.85	4 YEAR COLL OR UNIV	20212	29	32	28	32	29	0	0	0	0	0	0	0	0	29	32		28	32	29											34	630	31	650											3		3.97	0		1		1	1		1	1		1	6	1				1	1			1	8	8	4	0	8	8	2	4	0	8	8	8	1	0	8	8	0	0	0	1	1	1	0	67	0.67	0.282845	40	0.677966	0.352737	27	0.692308	0.125962	77	0.77	0.451852	14	0.636364	-0.171384	63	0.617647	-0.0110247	84	0.84	0.82424	69	0.873418	0.98855	15	0.714286	-0.0268221	63	0.63	-0.221228	49	0.6125	-0.138932	14	0.636364	-0.417418	74	0.74	-0.150324	58	0.725	-0.241285	16	0.761905	0.173887	365	0.73	0.45356	269	0.840625	0.540106	96	0.468293	0.211973	1	NA	1.2 Dom (emergency physician)	8	Showing all the other types of graphs makes it confusing to think about the graph we are supposed to be focusing on. Like having the exponential ones on there and the decreasing linearly.	Only show the increasing linearly graph.	Question 23 about the treatments for undiagnosed T1 Diabetes.	23	Question 2	2	The one talking about BMR.	9	The one about the Inside looks, made me think about them all and make a connection.	4	I thought this was pretty challenging but I might know how to prepare better next. Maybe just making it more clear how difficult this was going to be.	2	Me and 4 other students	3.4 Nicole (veterinarian)	8	just a small typo haha, it says food instead of foot.	just fixing the typo.	the one where it talked about which part of the stress response was on the tissue level.	rock band - hierarchy	4	the question about the tissue level, the wording confused me.	rock band - hierarchy	4	the ones about the central dogma and the diagram that was given to us on the public exam.	central dogma	1	how the osteoblasts would affect the diagram, i am curious to know what the correct answer is.	25		nope.		I am skipping this editing task (and skipping the next two questions as well, into which I will just enter "NA"). I will still get full credit for this survey!			Our most recent endeavor of learning about the heart.		the one with the parasite and MHC proteins	MHC		parasite and MHC proteins and how the growth would be affected.	MHC		respiration related problems.	alveoli; air pressure	3	the ones with assessing the patient in eastern washington.	rural clinic	2	no.	I am skipping this editing task (and skipping the next two questions as well, into which I will just enter "NA"). I will still get full credit for this survey!			Our most recent endeavor of learning about the heart.		Understood.	kidney question about the connection of two structures	kidney	2	none			heart	heart	3	the mutations ones	patients	1	no	Fewer proteins will be torn apart	4	Signals will be released that will decrease the flow of chyme	4	Decreasing linearly like V	4	The focus on making therapies different for each patient	3	Milk acts like a base compared to the stomach acid because it has fewer H+	4	Carbohydrate	4	Small intestine		Rate of nutrient absorption		A young male person who does a lot of exercise focusing on large muscle groups in the legs	4	CH4		Making and destroying hormones	4	Creating more bile salts when lipid globules in the intestine are large	4	Cellular level	4	microvilli; increases		Take in glucose first faster then more slowly; glucose builds up in the cell and the gradient slows transport	4	High outside and low inside	4	Flat, unchanging line like Z	4	No, only simple diffusion or facilitated diffusion		The pancreas produces and sends digestive enzymes	4	If the molecule has a bond between oxygen and hydrogen, then it is hydrophilic		Lack of insulin		Graph A, because the % of cases diagnosed is increasing	4	Increase the number of lysosomes in each pancreatic cell		Producing ketones to be used as an energy source	4	ATP; active transport up a membrane gradient	4	This is a useful negative feedback loop given what I know about sensory organs	4	Bone density can be independent of calcium levels		The signal bypasses the trip up to and down from the brain	4	Sarcomeres are actively using ATP and myosin heads are moving	1	The more-developed cell may be able to become one of several cell fates.	4	Channels through foot bones allow access for small blood vessels.	4	In the graph of the calcium in the myocyte; decreased frequency of action potentials		It activates needed functions by releasing hormones	4	The heart		F	4	Sympathetic nerves	2	A structure in the middle ear can do this	4	The patient needs to be able to excite and inhibit these neurons at the right times	4	This will result in more calcium in the bloodstream	2	Intracellular calcium, because the amount of calcium in a neuron determines the resting potential		E, because satellite cells need to respond to signals from other cells	4	Strategies for doing healthcare that typically relies only on a single person doing the work	4	ATP helps actin and myosin release each other, so they can move closer and bind again	4	Creatine phosphate is used throughout this exercise to replenish ATP	4	The Na+/K+ pump	4	ATP; actin	4	Takes in information from one rod cell and delivers the same information to three other neurons.	4	Blood calcium levels will fall	4	Lack of neurotransmitter molecules in the effector neuron	4	B	4	droopy face, arm weakness, speech problems¬†	1	Hit Submit and finish the survey for points; Got it.	0	Surfactant	4	Molecular	4	Overall oxygen transport would decrease to all or most cells	4	Degranulation	4	The degradation of a specific molecule	4	This would potentially lead to increased resistance	4	Responding quickly enough to beat the threat before it can multiple a lot		Transferrin is retained in the spleen	4	O- and B-	4	Thin walls of the blood vessels	4	To regulate the energy costs of the immune system	4	A new, never-before-encountered virus that takes over cells	4	X (flat)	2	Because lymph nodes push bacterial cells to the spleen for quick destruction		RBCs are rapidly used and recycled	4	Many fewer platelets would be produced	4	Several days after expansion, all immune cells are equally able to bind to the invader	4	Helper T-cells	3	Several days after 1st vaccine dose; to activate the adaptive immune system	2	During week 5 especially I had gotten a pretty bad cold that was going around my house, not covid, and I was feeling not so great. To improve/conserve both my mental and physical health I allowed myself to sleep in and relax more so I could get better faster. This meant less synchronous sessions attended but I was able to recover from my sickness faster and go over synchronous sessions by myself. If I had pushed through I know my mental health would have been very poor in week 6.	4	Dendritic cells	4	Intracellular calcium		Air pressure in the lungs is decreasing and air pressure outside of the body is higher	4	A treatment that injected a high dose of tPA or plasmin enzyme	4	Herd immunity will not have been reached, so non-vaccinators will continue to be at risk of infection	4	increase exercise; no smoking; eat well	0	With changes in hydrostatic pressure fluids leave and return to capillary beds.	1	Honestly, after watching the video about the lawyer I really re-thought what I want to do with my life. I didn't really think law school was an option for me because my major is so stem based but it is definitely something I am interested in greatly. So hearing that I can become a lawyer still really opened my eyes and I think that would be a great fit for me because I will be able to connect my stem background to the law field.	4	Blood clots can clog coronary arteries more in older patients because clots can move through veins without functioning valves.	4	Cellular		Lots of ion channels to move ions into the filtrate		More use of the diaphragm muscles to help the lungs bring in oxygen-rich air	4	Moving relatively quickly from the aorta to a capillary bed	4	The proximal convoluted tubule and the loop of Henle are not in contact		Location D	4	A conscious, brain-controlled decision for each part of the system	4	In 1920, people in the US started having less friction in their arteries.		Baroreceptors that stop sending signals when the shape of the artery changes.	4	While bound to a molecule of heme		A ventricular volume that varies from 100 to 130 ml (instead of 70 to 130 as shown here)	4	Molecules that leave the bloodstream at the Bowman‚Äôs capsule are eliminated by urination	1	Their ventricles do not relax, because they never get the nerve signal to stop contracting.		Patient C	4	Cranberry capsules are not a cure for the UTIs that are more common for women than men	4	A machine that removes water and other molecules from the blood every hour, but then puts some of those molecules back	4	Patient A, because without valves there is no need for chordae tendinae.	4	Decreasing along the capillary bed as it got further from the heart	4	This will increase heart rate	4	This would cause higher blood pressure and would be acting like a capillary bed that is relaxing small sphincter muscles		It is a cell that can create an action potential	1	Breakdown of the thin barrier between alveoli and blood vessels		Patient B, because oxygen leaves the vessel in areas that typically do recoil.	4		BIOL 118 A	1637951	2021-spring-BIOL-118-A--	2021-06-09 16:22:01 UTC	1	Newborn babies sometimes come out of the vaginal canal with a cone-shaped head.	1	These hormone molecules will have impacts primarily on all of the organ systems in an organism	3	Graph F		Their renal system may be releasing a molecule into the urine that should be retained in the blood	4	Likelihood of a miscarriage	4	Mental processes which disrupt feelings of intimacy or attraction	4	Graph S, because oxytocin is only needed to help form family bonds when birth is painful		The glucose transporters cannot transport all of the glucose molecules	4	Excess likelihood of an erection		Their kidneys are not producing enough PDE5, so they cannot maintain an erection		Sexual health is important for social bonding and happiness, both of which impact lifelong productivity	4	The release of a chemical signal from a part of the brain that tells other parts of the body to grow or develop	4	Kidney stone	4	Ovaries; seminiferous tubules within the testes	4	Water in the cells	4	If the baby has testes, it will produce gametes at a high rate starting in puberty	4	Those with female organs secrete more follicle-stimulating hormone		Contraction of both muscles will decrease sperm production	4	This is dangerous for the patient	4	Their body is producing too much ADH	4	An enzyme that blocks the ACE enzyme	4	Graph S	4	This sounds like chlamydia, and is treatable with antibiotics	4	Respiratory system	4	Progesterone		Blood pressure is likely to increase	2	40	27	67	53	24	77	69	15	84	49	14	63	58	16	74
1446872447	16	20	16	20	20	20	20	20	20	13	185	100	4	Public	Private	Public	Public	Private		Public	Public	Public	Public	Public	Public; Private	Public	Public	Public	Public	Increase the number of public questions	Keep this 20:5 model	Increase the number of public questions	Yes, I really like being able to see the exams ahead of time because they help guide me to what I should study and also make me less stressed because I'm not worrying about whether the test might be written poorly or if there are other issues like that. I can focus more on the actual material.	F	Sophomore	2	NONRES-CIT	ASIAN	CHINESE	N	N	5	5			3.76	HIGH SCHOOL	20212	34	36	32	35	33	0	0	0	0	0	0	0	0	34	36		32	35	33											37	670	32	690													3.79	0					1	1	1				3	1		1		1				8	8	6	8	0	8	8	6	8	2	8	8	6	8	2	8	8	8	8	2	1	0	1	0	90	0.9	1.57933	51	0.864407	1.31171	39	1	1.68164	85	0.85	0.969306	21	0.954545	1.09595	95	0.931373	1.40517	84	0.84	0.82424	65	0.822785	0.602237	19	0.904762	1.01825	95	0.95	1.63304	74	0.925	1.59128	21	0.954545	1.19654	89	0.89	0.89008	72	0.9	0.926685	17	0.809524	0.413761	443	0.886	1.12924	311	0.971875	1.03913	132	0.643902	1.31771	5	I enjoyed them and found them very helpful for seeing what I did and did not know.	1.3 Nina (radiology nurse)	22	I don't understand if this is an opinion question or not. Is it supposed to be only 1 correct answer because I think there are multiple, just depending on your viewpoint.	Make it clearer how many correct answers there are.	I had trouble with question 23 and some of the graphs.	3,8,17,23	The one about milk and stomach acid. The answers weren't clear if it referred to milk or stomach acid having more or less H+.	5	The one about identifying the molecules.	6	The ones about the MDMA paper.	11,12,13	nope	5	Me and 2 other students	3.4 Nicole (veterinarian)	I am skipping this editing task (and skipping the next two questions as well, into which I will just enter "NA"). I will still get full credit for this survey!	NA	NA	The last question, also the ones about the parasympathetic and sympathetic systems.	parasympathetic organ		n/a			The calcium cycles.	calcium system	5	Sensory organs	eye/ear	3	n/a		I am skipping this editing task (and skipping the next two questions as well, into which I will just enter "NA"). I will still get full credit for this survey!	NA	NA	I really enjoyed learning about muscles, the immune system and the nervous system.	It is one of the more difficult and time consuming classes I've taken, but I've also really enjoyed the material and how the class is structured.	The section on the immune system with the story.	rural clinic	2	The question about the patient having not that many NK cells and which would be most helpful. One of the answers said that they would lives and replicated and I didn't understand what that meant. Also, the one about TPO degradation. Both megakaryocytes and plates degrade TPO and I wasn't sure which it was talking about for degrading TPO or if something else was.	rural clinic - NK cells	2	The ones about blood.	blood; clotting	1,5	I liked the respiratory ones.	alveoli; air pressure	3	no.	I am skipping this editing task (and skipping the next two questions as well, into which I will just enter "NA"). I will still get full credit for this survey!	NA	NA	I really enjoyed learning about muscles, the immune system and the nervous system.	It is one of the more difficult and time consuming classes I've taken, but I've also really enjoyed the material and how the class is structured.	Understood.	The one where you had to pick a location for that the myocytes are doing something.	heart - diagram	3	The one about proper filtration that said an unbroken layer of cells around the artery. I thought that arteries didn't need holes, but capillaries did. Also, in the lecture it said that there's a higher blood pressure so that they are leakier.	kidney - glomerular	2	The graphs and the ones about unusual cardiac systems.	patients; graphs	1,4	I thought that the graphs were really interesting.	graphs	4	Nope.	The bonds that create the tertiary structure of chymotrypsin will change		Signals will be released that will decrease the flow of chyme	4	Increasing linearly like X		The focus on making therapies different for each patient	3	Milk acts like a base compared to the stomach acid because it has fewer H+	4	Carbohydrate	4	Large intestine	4	Total surface area of all food particles	4	A young male person who does a lot of exercise focusing on large muscle groups in the legs	4	C6H6	4	Making and destroying hormones	4	Creating more bile salts when lipid globules in the intestine are large	4	Molecular level	4	bile salts; increases	4	Take in glucose first faster then more slowly; glucose builds up in the cell and the gradient slows transport	4	High outside and low inside	4	Flat, unchanging line like Z	4	Yes, because otherwise the gradient of X would be much different	4	The pancreas produces and sends digestive enzymes	4	If most of the bonds in the molecule are C-H or C-C, then it is hydrophobic	4	Lack of glucagon	4	Graph A, because the % of cases diagnosed is increasing	4	Increase the number of glucose molecules polymerized into glycogen	3	Producing ketones to be used as an energy source	4	ATP; active transport up a membrane gradient	4	This is a useful negative feedback loop given what I know about sensory organs	4	Neurons rely on calcium, so they may not be reliable effectors when calcium is low	4	The signal bypasses the trip up to and down from the brain	4	Sarcomeres are actively using ATP and myosin heads are moving	1	The more-developed cell may be able to become one of several cell fates.	4	Channels through foot bones allow access for small blood vessels.	4	In the graph of the neuron membrane potential; decreased frequency of action potentials	4	It activates needed functions by releasing hormones	4	The stomach	4	F	4	Hypothalamus		A structure in the middle ear can do this	4	The patient needs to be able to excite and inhibit these neurons at the right times	4	This will result in less calcium in the bloodstream		Muscle fiber tension, because different nerves can activate different amounts of muscle fibers to sum to a graded muscular response	4	H, because enzymes need to fold in the plasma membrane		Strategies for doing healthcare that typically relies only on a single person doing the work	4	ATP helps actin and myosin release each other, so they can move closer and bind again	4	Creatine phosphate is used throughout this exercise to replenish ATP	4	The Na+/K+ pump	4	ATP; actin	4	Takes in information from one rod cell and delivers the same information to three other neurons.	4	Blood calcium levels will fall	4	Very low concentration of calcium throughout the body	4	B	4	Face drooping, arms weak, slurring words	1	Hit Submit and finish the survey for points; Got it.	0	Surfactant	4	Tissue		Overall oxygen transport would decrease to all or most cells	4	Degranulation	4	The degradation of a specific molecule	4	This would potentially lead to increased resistance	4	Not responding too widely to a single threat and/or attacking self tissues	4	Transferrin is retained in the spleen	4	O- and B-	4	Thin walls of the blood vessels	4	To regulate the energy costs of the immune system	4	A new, never-before-encountered virus that takes over cells	4	V (linearly decreasing)	2	Because lymph ducts take bacterial molecules from capillary beds	4	RBCs are rapidly used and recycled	4	Many more platelets would be produced		At the start of the infection, macrophages are moving around the body		Helper T-cells	3	Several days after 1st vaccine dose; to activate the adaptive immune system	2	I've been working out more! I have some at home workouts I've been doing and I've also been working on finding a pool that is open so I can get some cardio in.	4	Dendritic cells	4	von Willebrand factor	4	Air pressure in the lungs is decreasing and air pressure outside of the body is higher	4	A treatment that injected a high dose of tPA or plasmin enzyme	4	Herd immunity will not have been reached, so non-vaccinators will continue to be at risk of infection	4	skeletal muscle contractions; respiratory movement; one way valves	1	Pressure gradient isn't specific about what goes in and out, so there is random movement.	0	The last Inside Look video we watched featured a nurse who is now studying Human Centered Design and Engineering, which is actually a major that I've considered along with others like it. I really like the human focus of programs and how jobs in Human Centered technology consider what people want, how they behave, and much more. In addition, I enjoy design and it's cool to see that applied to help people.	4	Blood clots can clog coronary arteries more in older patients because clots can move through veins without functioning valves.	4	Tissue	4	High blood pressure	4	More use of the diaphragm muscles to help the lungs bring in oxygen-rich air	4	Moving relatively quickly from the aorta to a capillary bed	4	The proximal convoluted tubule flows directly into the loop of Henle	4	Location B		A conscious, brain-controlled decision for each part of the system	4	In 1920, people in the US started having more smooth muscle invasions.	4	Baroreceptors that stop sending signals when the shape of the artery changes.	4	As part of internal respiration	4	A greater percentage of myocytes in the right atria relaxing during a heartbeat	4	The constituents of blood that are filtered at the Bowman‚Äôs capsule are typically smaller than a protein	4	Their ventricles contract at the same time as their atria.	4	Patient C	4	Cranberry capsules are not a cure for the UTIs that are more common for women than men	4	A machine that removes ions and toxins from the blood every hour	2	Patient A, because without valves there is no need for chordae tendinae.	4	Decreasing along the capillary bed as it got further from the heart	4	This will increase heart rate	4	This would cause lower blood pressure and would be acting like a capillary bed that is relaxing small sphincter muscles	4	It has a channel that always allows Na+ into the cell slowly	4	White blood cells making gas exchange difficult in the alveoli	4	Patient B, because oxygen leaves the vessel in areas that typically do recoil.	4		BIOL 118 A	1637951	2021-spring-BIOL-118-A--	2021-06-09 16:18:02 UTC	1	Newborn babies sometimes come out of the vaginal canal with a cone-shaped head.	1	These hormone molecules will have impacts primarily on a particular organ system	4	Graph F		Their renal system may be releasing a molecule into the urine that should be retained in the blood	4	Likelihood of a miscarriage	4	Mental processes which disrupt feelings of intimacy or attraction	4	Graph R, because oxytocin stimulates good feelings which stimulates release of more oxytocin	4	The glucose transporters cannot transport all of the glucose molecules	4	Inability to create sperm	4	Their kidneys are not filtering antibodies, so they may have more UTIs		Sexual health is important for social bonding and happiness, both of which impact lifelong productivity	4	The release of a chemical signal from a part of the brain that tells other parts of the body to grow or develop	4	Kidney stone	4	Ovaries; seminiferous tubules within the testes	4	Water in the cells	4	If the baby has testes, it will produce gametes at a high rate starting in puberty	4	Those with male organs secrete less testosterone		Contraction of both muscles will decrease sperm production	4	This is dangerous for the patient	4	Their body is producing too much aldosterone and ADH	4	An enzyme that blocks the ACE enzyme	4	Graph S	4	This sounds like chlamydia, and is treatable with antibiotics	4	Respiratory system	4	Vasectomy to cut the vas¬†deferens	4	Blood pressure is unlikely to change, but only because the renal system will compensate by retaining more sodium and chloride ions in the filtrate	4	51	39	90	49	36	85	65	19	84	74	21	95	72	17	89
1446872448	16	0	16	20	20	16	20	20	20	17	165	100	3	Public		Public, Private	Public	Public	Public	Public; Private	Public	Public	Private	Public	Public	Public	Public	Public	Public	Increase the number of public questions	Increase the number of public questions	Increase the number of public questions	Yes and No. It gives me a good I del of what specific 'material' will be on there, but at the same time it could be too broad to the point where it is overwhelming trying to figure out what to study more in depth.	F	Sophomore	2	RES-IMMIGR	HISPANIC	NOT INDICATED	Y	Y	1	1		1	3.41	HIGH SCHOOL	20212	0	0	0	0	0	0	0	0	0	0	0	0	0																	23	530	22	450													3.65	0		1		1	1		1	1			5		1			1	1			3	8	7	3	0	8	7	8	3	4	8	8	8	3	6	8	8	8	2	1	0	0	0	0	35	0.35	-1.52097	20	0.338983	-1.39085	15	0.384615	-1.42971	62	0.62	-0.518375	12	0.545455	-0.53348	48	0.470588	-0.674867	72	0.72	-0.151858	65	0.822785	0.602237	7	0.333333	-2.11696	48	0.48	-1.09042	36	0.45	-1.03864	12	0.545455	-0.87855	72	0.72	-0.289044	56	0.7	-0.408138	16	0.761905	0.173887	289	0.578	-0.204796	215	0.671875	-0.101502	74	0.360976	-0.463753							I had the most problems with predicting which line was appropriate on the chart for the given scenarios.	3,8,17	I didn't see any bad questions.		I studied a lot about the digestive system, all the organs involved as well as the process from begining to end.¬†	2,7,8,14,19	I liked the questions about MDMA because they made me think critically which is good!	11,12,13	I don‚Äôt if this would be giving too much, I understand if it is but it doesn't have to do with the exam itself.¬†I think it would be useful to give out a list of key concepts and vocabulary words to know because there is a lot of "fancy" words that makes it hard to more deeply comprehend things and I don‚Äôt think that looking up every single word would be helpful, at least for me.	1	Me and 4 other students	3.3 Deb (physical therapist)	I am skipping this editing task (and skipping the next two questions as well, into which I will just enter "NA"). I will still get full credit for this survey!	NA	NA	I found that the questions about DNA to protein to be challenging because the letters on the arrows threw me off a lot.	central dogma	1	I don't remember what number it was but it was the first question about the foot and what is most useful for a normal foot function, I thought the wording as the answers didn't make sense.	foot - function	2	I studied the most for neurons and how they transmit and receive signals.	action potentials; eye/ear - single neuron	3	I really liked the question about the rockstar because it was a like solving a 'real life situation' problem.	rock band	4	N/A		I am skipping this editing task (and skipping the next two questions as well, into which I will just enter "NA"). I will still get full credit for this survey!	NA	NA	I really enjoyed learning about the immune system since it is something very relevant know with COVID19. It was interesting to learn how our body is protected by all these different components, very cool!	I'll compare it to other online classes I have taken so it can be fair, I love it! I like the format I think it very helpful, informative, and allows you to learn more in depth. I like the public exam because it helps me study better, I also like the worksheets because its a great way to test myself on if I understood the material on that lecture.	The most challenging question for me was the brain clotting because I felt like a brain clot (maybe more sensitive) maybe different than a 'regular' clot like in the arm.	clotting - brain	5	Question 15 because on the graph it had Z being flat and X being linear, however the answers where switched around: "Z (linear) and X(flat)" so it was confusing because I wasn't sure if I should go by the letter or description.	MHC		I studied the most for the RBC, WBC, and B & T cells.	blood; rural clinic - stem cells	1,2	I found the questions about a patient interesting because they made me think critically and truly apply all the knowledge I have gained.	rural clinic	2	N/A	I am skipping this editing task (and skipping the next two questions as well, into which I will just enter "NA"). I will still get full credit for this survey!	NA	NA	I really enjoyed learning about the immune system since it is something very relevant know with COVID19. It was interesting to learn how our body is protected by all these different components, very cool!	I'll compare it to other online classes I have taken so it can be fair, I love it! I like the format I think it very helpful, informative, and allows you to learn more in depth. I like the public exam because it helps me study better, I also like the worksheets because its a great way to test myself on if I understood the material on that lecture.	Understood.	I had a lot of difficulty with Single molecules of O2.	oxygen	5	There was one question about the patients that was confusing because it asked about difficulty generating high enough blood pressure to get to further ends of body. I said B because arteries are the ones going to body tissues so I thought if it wasn't thick it would burst and not be able to get there. However I also though it could be A since without valves in the heart there would be back flow which would mess up everything from the beginning...	blood pressure - patients	1	I studied the most for the urinary system.	kidney	2	I found the cranberry capsules interesting, I didn't know about that medication!	graphs - UTI	4	NA	The bonds that create the tertiary structure of chymotrypsin will change		Signals will be released that increase production of digestive enzymes		Decreasing curve like W		The focus on making therapies different for each patient	3	Milk acts like an acid compared to the stomach acid because it has fewer H+		Carbohydrate	4	Small intestine		Total surface area of all food particles	4	A young male person who does a lot of exercise focusing on large muscle groups in the legs	4	CH4		Producing toxins for other parts of the body		Liver cells breaking down more glycogen in response to a sugary meal		Cellular level	4	microvilli; increases		Take in glucose first faster then more slowly; glucose builds up in the cell and the gradient slows transport	4	Equal on both sides of the membrane		Increasing curve like Y		Yes, because otherwise the gradient of X would be much different	4	The large intestine removes water from the body		If the molecule has a bond between oxygen and hydrogen, then it is hydrophilic		Too much insulin		Graph A, because the % of cases diagnosed is increasing	4	Increase the number of ATP molecules in each cell		Producing ketones to be used as an energy source	4	Secretin; passive diffusion		This is a useful negative feedback loop given what I know about sensory organs	4	Bone density can be independent of calcium levels		The signal bypasses the trip up to and down from the brain	4	Sarcomeres are actively using ATP and myosin heads are moving	1	The more-developed cell may be able to become one of several cell fates.	4	Fractures in areas with great blood supply will heal more slowly.		In the graph of the neuron membrane potential; increased frequency of action potentials		It activates needed functions by releasing hormones	4	The heart		G	1	Adrenal cortex	4	A structure in the middle ear can do this	4	The patient needs to be able to excite and inhibit these neurons at the right times	4	This will result in denser bones		Muscle fiber tension, because different nerves can activate different amounts of muscle fibers to sum to a graded muscular response	4	D, because satellite cells do not have a smooth ER		Strategies for doing healthcare that typically relies only on a single person doing the work	4	ATP helps actin and myosin release each other, so they can move closer and bind again	4	Creatine phosphate is used throughout this exercise to replenish ATP	4	The Na+/K+ pump	4	ATP; actin	4	Takes in information from two rod cells and one cone cell and sends action potentials to a single neuron all the way in the brain.	4	Blood calcium levels will fall	4	Too many neural connections in the sensory nerves		A		1. Loss of balance (equilibrium)¬† 2. trouble with communicating (speech) 3. one side of the body being weaken/numbed. 4. unexplained fierce headaches	1	Hit Submit and finish the survey for points; Got it.	0	Surfactant	4	Molecular	4	Overall oxygen transport would decrease to all or most cells	4	Phagocytosis		The degradation of a specific molecule	4	This would potentially lead to increased resistance	4	Not responding too widely to a single threat and/or attacking self tissues	4	Hemolysis of RBCs increases to 15%	4	O- and B-	4	Thin walls of the blood vessels	4	To respond most quickly to the next encounter with the parasite or antigen	2	A rapidly dividing virus that lives and replicated between cells		X (flat)	2	Because lymph nodes have macrophages that can destroy bacterial cells		RBCs are rapidly used and recycled	4	Many more platelets would be produced		Several days after expansion, all immune cells are equally able to bind to the invader	4	Helper T-cells	3	Several days after 1st vaccine dose; to to bind to specific molecular shapes	4	For both weeks five and six, I planned a study tactic so that I wouldn‚Äôt have to study everything ‚Äòcompletely‚Äô in one day. That is sort of what happened in my first exam, all of the lecture material was accumulated and it was extremely stressful, this time I feel more prepared because I got enough to sleep and overall feel calmer.	4	Dendritic cells	4	von Willebrand factor	4	Air pressure in the lungs is decreasing and air pressure outside of the body is lower		A treatment processes prothrombin to thrombin		Herd immunity will not have been reached, so non-vaccinators will continue to be at risk of infection	4	O2 RBS;¬†	0		0	I would love to do Occupational Therapy because I want to work with a diverse population (kids through elders). There was a couple therapists in the inside look videos and I they gave great advice and gave me a sense of what that field may be like. I will use my learned skills to find the best pathway for each individual I get the privilege to treat.	4	Blood clots can clog coronary arteries more in older patients because clots can move through veins without functioning valves.	4	Organ	4	A layer of cells around the artery within the glomerulus with small holes	4	More use of the diaphragm muscles to help the lungs bring in oxygen-rich air	4	Moving relatively quickly from the aorta to a capillary bed	4	The proximal convoluted tubule flows directly into the loop of Henle	4	Location C		A conscious, brain-controlled decision for each part of the system	4	In 1960, people in the US had the lowest amount of fibrous caps.		Baroreceptors that change their function by feeling the hydrostatic pressure placed on the wall of the artery.		As part of external respiration		A greater percentage of myocytes in the right atria relaxing during a heartbeat	4	The same molecules enter and leave the Bowman‚Äôs capsule by way of a blood vessel		Their ventricles contract at the same time as their atria.	4	Patient B		Cranberry capsules help to treat UTIs in women but not men		A machine that causes the blood to move through glomeruli and twisted ducts that combine to form one large duct for blood		Patient A, because without valves there is no need for chordae tendinae.	4	Equal to the pressure it felt while in the aorta		This will increase heart rate	4	This would cause higher blood pressure and would be acting like a capillary bed that is relaxing small sphincter muscles		It is situated in the right atrium, so it gets the cardiac signal very early		White blood cells attacking the cells of the alveoli		Patient D, because SA nodes need a lot of oxygen.			BIOL 118 A	1637951	2021-spring-BIOL-118-A--	2021-06-09 17:53:54 UTC	1	Newborn babies sometimes come out of the vaginal canal with a cone-shaped head.	1	These hormone molecules will have impacts primarily on all of the organ systems in an organism	3	Graph F		Some nephrons may be blocked and so not releasing several different molecules into the urine that ordinarily would be		Likelihood of a miscarriage	4	Increased production of seminalplasmin from the prostate		Graph C, because oxytocin is produced mostly at the start of pregnancy to help make new family bonds		The glucose transporters cannot transport all of the glucose molecules	4	Inability to create sperm	4	Their kidneys are not filtering antibodies, so they may have more UTIs		Sexual health is important for social bonding and happiness, both of which impact lifelong productivity	4	The release of a chemical signal from a part of the brain that tells other parts of the body to grow or develop	4	Kidney stone	4	Ovaries; seminiferous tubules within the testes	4	Water in the cells	4	If the baby has testes, it will produce gametes at the same rate throughout its lifetime		Those with female organs secrete more estradiol	4	Contraction of both muscles will decrease sperm production	4	This is dangerous for the patient	4	Their body is producing too much ADH	4	An enzyme that degrades aldosterone	2	Graph S	4	This sounds like chlamydia, and is treatable with antibiotics	4	Respiratory system	4	Vasectomy to cut the vas¬†deferens	4	Blood pressure is likely to increase	2	20	15	35	38	24	62	65	7	72	36	12	48	56	16	72
1446872449	8	0	12	16	16	16	16	20	8	17	129	100	2.4	Public								Public									Keep this 20:5 model			F	Sophomore	2	RESIDENT	HISPANIC	WHITE	Y	Y	1	1		1	2.42	HIGH SCHOOL	20212	0	0	0	0	0	0	0	0	0	0	0	0	0																	29	570	30	590													3.78	0							1	1			2									5	6	4	0	0						8	5	5	0	0						0	0	0	0	47	0.47	-0.844537	27	0.457627	-0.780597	20	0.512821	-0.781516	37	0.37	-2.13542	10	0.454545	-0.895576	40	0.392157	-1.02892	51	0.51	-1.86003	44	0.556962	-1.42591	7	0.333333	-2.11696	40	0.4	-1.55398	30	0.375	-1.45389	10	0.454545	-1.33968	73	0.73	-0.219684	56	0.7	-0.408138	17	0.809524	0.413761	248	0.496	-0.559962	174	0.54375	-0.588648	74	0.360976	-0.463753							For me the most challenging questions are the ones with the graphs where I need to pick which line it would most likely match up to.¬†	3,8,17																																	For me the most difficult ones are still the ones with the graphs, all the different lines without being labeled on x and y axis are confusing to me.	immune system	4	I don't think any should.																													Chymotrypsin will start working on substrates made of carbohydrate		Signals will be released that decrease hunger	4	Decreasing linearly like V	4	The need for advanced degrees to be able to help people		Milk acts like a base compared to the stomach acid because it has more H+		Carbohydrate	4	Mouth and/or esophagus		Total surface area of all food particles	4	A young male person who does a lot of exercise focusing on large muscle groups in the legs	4	CH4		Producing toxins for other parts of the body		Creating more bile salts when lipid globules in the intestine are large	4	Tissue level		microvilli; decreases		Send glucose into the bloodstream first slowly then more quickly; glucose builds up in the cell and the gradient speeds up transport		High outside and low inside	4	Increasing linearly like X		No, only simple diffusion or facilitated diffusion		The pancreas produces and sends digestive enzymes	4	If most of the bonds in the molecule are C-H or C-C, then it is hydrophobic	4	Lack of insulin		Graph B, because Type 1 and Type 2 cases are becoming more equal		Increase the number of glucose molecules polymerized into glycogen	3	Producing ketones to be used as an energy source	4	ATP; active transport up a membrane gradient	4	This is only a negative feedback loop if the retina is not functioning correctly.		Bone density can be independent of calcium levels		The signal bypasses the trip up to and down from the brain	4	Sarcomeres are actively using ATP and myosin heads are moving	1	The more-developed cell has one possible cell fate because of Gene X.		Channels through foot bones allow access for small blood vessels.	4	In the graph of the calcium in the myocyte; increased frequency of action potentials		It de-activates needed functions by translating proteins		The heart		H		ACTH		A structure in the middle ear can do this	4	The patient needs a positive feedback look of excitation		This will result in less calcium in the bloodstream		Muscle fiber tension, because different nerves can activate different amounts of muscle fibers to sum to a graded muscular response	4	B, because copying DNA requires only other DNA molecules		Strategies for doing healthcare that typically relies only on a single person doing the work	4	ATP helps actin and myosin bind together tightly so that they don‚Äôt move relative to each other		Creatine phosphate is used throughout this exercise to replenish ATP	4	The voltage-gated Na+ channel		ATP; actin	4	Takes in information from one rod cell and delivers the same information to three other neurons.	4	The osteoblast will start releasing H+ ions		Very low concentration of calcium throughout the body	4	A		Unable to speak, dizziness, sudden headache.	1	Hit Submit and finish the survey for points; Got it.	0	Surfactant	4	Molecular	4	Overall oxygen transport would still continue, but would be more costly to the body overall	2	Antibody production		Macrophages are moving to the site of damage	1	This would make autoimmune problems worse for this patient		Not responding too specifically to a single threat and missing others		Heme could be made from new sources of iron in the bones as well		O- and B-	4	Thin walls of the blood vessels	4	To respond most quickly to the next encounter with the parasite or antigen	2	A new, never-before-encountered virus that takes over cells	4	W (decreasing curve)	2	Because lymph nodes have macrophages that can destroy bacterial cells		RBCs are rapidly used and recycled	4	Platelets would be produced, but they will not be functional		Several days after expansion, all immune cells are equally able to bind to the invader	4	Helper T-cells	3	20 days after infection; to activate the adaptive immune system		During these two weeks in order to improve my own mental health I have been trying to complete the lecture videos the night before rather than waking up early in the morning to do them. This has been helpful because I typically work nights and get home at around 11:30 and doing it at that time makes me less stressed the next day.	4	Thrombin		von Willebrand factor	4	Air pressure in the lungs is decreasing and air pressure outside of the body is lower		A treatment processes prothrombin to thrombin		Herd immunity will not have been reached, so non-vaccinators will continue to be at risk of infection	4		0	Hydrostatic pressure rises	1	I think the healthcare career that might be a good fit for me is a pediatric doctor, or nurse. I think it would be a good fit for me because there is so many different and new experiences a pediatric doctor has. They typically see infants all the way to 18 years old and they get to see the growth of the organs and the different ways other people are growing.	4	Anti-clotting factors that decrease thromboembolisms are seen less in young women than in young men even though both have good veinous valves.		Organ system	4	High blood pressure	4	Stopping changes in arterial pressure to allow concentrations to equilize		Moving relatively quickly from the lymph node to the vena cava		The proximal convoluted tubule and the loop of Henle come into contact once at a particular location		Location D	4	Gravity pulls the urine from the kidneys down to the bladder	4	In 1980, people in the US started to have more low-density lipoproteins.		Baroreceptors that change their function by feeling the hydrostatic pressure placed on the wall of the artery.		While in between cells and outside of the cardiovascular system		A greater percentage of myocytes in the right atria relaxing during a heartbeat	4	Afferent and efferent arterioles bring blood to the Bowman‚Äôs capsule		Their ventricles do not relax, because they never get the nerve signal to stop contracting.		Patient C	4	Cranberry capsules are not a cure for the UTIs that are more common for women than men	4	A machine that removes ions and toxins from the blood every hour	2	Patient A, because without valves there is no need for chordae tendinae.	4	Increasing along the capillary bed as it got further from the heart		This will decrease heart rate		This would cause higher blood pressure and would be acting like a capillary bed that is tightening small sphincter muscles		It is a cell that can create an action potential	1	An increase in external air pressure for patients with asthma		Patient C, because lungs are the site of internal respiration.			BIOL 118 A	1637951	2021-spring-BIOL-118-A--	2021-06-09 16:38:19 UTC	1	Newborn babies sometimes come out of the vaginal canal with a cone-shaped head.	1	These hormone molecules will have impacts primarily on a particular organ system	4	Graph P		Some nephrons may be blocked and so not releasing several different molecules into the urine that ordinarily would be		Likelihood of a miscarriage	4	Mental processes which disrupt feelings of intimacy or attraction	4	Graph R, because oxytocin stimulates good feelings which stimulates release of more oxytocin	4	The glucose transporters cannot transport all of the glucose molecules	4	Inability to create sperm	4	Their kidneys are not filtering antibodies, so they may have more UTIs		Sexual health is important for social bonding and happiness, both of which impact lifelong productivity	4	The release of a chemical signal from a part of the brain that tells other parts of the body to grow or develop	4	Kidney stone	4	Ovaries; seminiferous tubules within the testes	4	Water in the interstitial fluid		If the baby has ovaries, its gametes will go through most of the necessary meiosis early in its lifetime	4	Those with female organs secrete more follicle-stimulating hormone		Contraction of both muscles will decrease sperm production	4	This is dangerous for the patient	4	Their body is producing too little ADH		A competitive inhibitor that blocks the function of ADH	2	Graph S	4	This sounds like chlamydia, and is treatable with antibiotics	4	Respiratory system	4	Vasectomy to cut the vas¬†deferens	4	Blood pressure is likely to increase	2	27	20	47	17	20	37	44	7	51	30	10	40	56	17	73
1446872450	0	4	4	12	12	20	8	20	16	13	109	100	3.4	Public	Public	Private	Public							Public	Public	Public	Public	Public	Public		Keep this 20:5 model	Increase the number of public questions	Yes it does because I like multiple choice rather than frq, it is more time efficient.	F	Freshman	1	NONRES-CIT	MULTI	ASIAN	N	N	5	5		1	2.48	HIGH SCHOOL	20212	29	31	30	30	25	0	0	0	0	0	0	0	0	29	31		30	30	25																								2	3		3.46	0																				6	4	4	0	0						7	7	5	0	0	8	5	2	0	0	0	0	0	0	54	0.54	-0.449954	31	0.525424	-0.431879	23	0.589744	-0.392597	80	0.8	0.645897	18	0.818182	0.552809	70	0.686275	0.298769	76	0.76	0.173508	59	0.746835	0.0227675	17	0.809524	0.495713	70	0.7	0.184393	52	0.65	0.068694	18	0.818182	0.504845	82	0.82	0.404559	66	0.825	0.426126	16	0.761905	0.173887	362	0.724	0.427573	260	0.8125	0.433171	102	0.497561	0.396261	0	NA	I didn't watch any of the Inside Look videos (yet)	I am skipping this editing task (and skipping the next two questions as well, into which I will just enter "NA"). I will still get full credit for this survey!	NA		7	7	3	3	25	25	22	22	¬†No, I thought they did a good job.	1	NA	3.2 Greg (orthopedic surgeon)	I am skipping this editing task (and skipping the next two questions as well, into which I will just enter "NA"). I will still get full credit for this survey!	I did not find a problem with any of the writing, but it might be easier to understand if the diagram of the ear was in color.	Use colored images rather than black and white.															I am skipping this editing task (and skipping the next two questions as well, into which I will just enter "NA"). I will still get full credit for this survey!	N/A	N/A	I really liked learning about the nervous system.	I like how exams are every other weeks , and how the exams are all multiple choice	3			N/A			All the questions about blood.	blood; clotting	1,5	I liked all the questions about the diagnosing a patient.	rural clinic	2	N/A	I am skipping this editing task (and skipping the next two questions as well, into which I will just enter "NA"). I will still get full credit for this survey!	N/A	N/A	I really liked learning about the nervous system.	I like how exams are every other weeks , and how the exams are all multiple choice	Understood.	Question 8	kidney - artificial	2	Question 8	kidney - artificial	2	9	kidney - artificial	2	11	heart - output	3	No	The bonds that create the tertiary structure of chymotrypsin will change		Signals will be released that increase production of digestive enzymes		Decreasing curve like W		The focus on making therapies different for each patient	3	Milk acts like a base compared to the stomach acid because it has fewer H+	4	Carbohydrate	4	Large intestine	4	Rate of nutrient absorption		A young male person who does a lot of exercise focusing on large muscle groups in the legs	4	CH4		Chemical digestion		Creating more bile salts when lipid globules in the intestine are large	4	Cellular level	4	microvilli; increases		Send glucose into the bloodstream first slowly then more quickly; glucose builds up in the cell and the gradient speeds up transport		High outside and low inside	4	Increasing curve like Y		Yes, because otherwise the gradient of X would be much different	4	The pancreas produces and sends digestive enzymes	4	If the molecule has a bond between oxygen and hydrogen, then it is hydrophilic		A problem with a transporter protein		Graph A, because the % of cases diagnosed is increasing	4	Increase the number of glucose molecules polymerized into glycogen	3	Producing ketones to be used as an energy source	4	ATP; active transport up a membrane gradient	4	This is a useful negative feedback loop given what I know about sensory organs	4	Neurons rely on calcium, so they may not be reliable effectors when calcium is low	4	The signal bypasses the trip up to and down from the brain	4	Sarcomeres are actively using ATP and the myosin heads are repeatedly binding and unbinding to other proteins	4	The more-developed cell has one possible cell fate because of Gene X.		The bone is made entirely of cortical bone		In the graph of the neuron membrane potential; decreased frequency of action potentials	4	It activates needed functions by releasing hormones	4	The muscles that control the diaphragm (used to inflate and deflate the lungs)		F	4	Adrenal cortex	4	A structure in the middle ear can do this	4	Muscarinic receptors are only inhibitory		This will result in less-dense bones	4	Muscle fiber tension, because different nerves can activate different amounts of muscle fibers to sum to a graded muscular response	4	E, because satellite cells need to respond to signals from other cells	4	Strategies for doing healthcare that typically relies only on a single person doing the work	4	ATP helps actin and myosin release each other, so they can move closer and bind again	4	Creatine phosphate is used throughout this exercise to replenish ATP	4	The voltage-gated K+ channel		ATP; actin	4	Takes in information from two rod cells and one cone cell and sends action potentials to a single neuron all the way in the brain.	4	Blood calcium levels will fall	4	Very low concentration of calcium throughout the body	4	B	4	Sudden Signs of a Stroke 1. Having trouble seeing 2. Having trouble walking 3. Having a headache with an unknown cause	1	Hit Submit and finish the survey for points; Got it.	0	Surfactant	4	Organ		Overall oxygen transport would decrease to all or most cells	4	Degranulation	4	Due to the movement of RBCs to a new location		This would potentially lead to increased resistance	4	Not responding too widely to a single threat and/or attacking self tissues	4	Hemolysis of RBCs increases to 15%	4	O- and B-	4	Thin walls of the blood vessels	4	To regulate the energy costs of the immune system	4	A rapidly dividing virus that lives and replicated between cells		Y (increasing curve)	4	Because lymph nodes have macrophages that can destroy bacterial cells		RBCs are rapidly used and recycled	4	Many fewer platelets would be produced	4	B cells are creating and releasing huge numbers of proteins		Helper T-cells	3	Several days after 1st vaccine dose; to to bind to specific molecular shapes	4	I have been going to sleep around 10:30 every night to try and improve my mental health. I also been going to exercise for half a hour at the gym every day which helps me release my stress. ¬†	4	Dendritic cells	4	Fibrin		Air pressure in the lungs is decreasing and air pressure outside of the body is higher	4	A treatment that injected a high dose of tPA or plasmin enzyme	4	Herd immunity will not have been reached, so non-vaccinators will continue to be at risk of infection	4	The inferior vena cava and the superior vena cava brings oxygen lacking blood to the right atrium	0	Deficicent blood is pushed out and back in by osmotic pressure differences	1	I think that a researcher in biotechnology would be a good fit for me as I am always looking on how to improve things in the medical field. In my opinion one of the best things about medicine is all the new innovations that can be made.	4	Blood clots can clog coronary arteries more in older patients because clots can move through veins without functioning valves.	4	Tissue	4	A layer of cells around the artery within the glomerulus with small holes	4	More use of the diaphragm muscles to help the lungs bring in oxygen-rich air	4	Moving relatively quickly from the aorta to a capillary bed	4	The proximal convoluted tubule flows directly into the loop of Henle	4	Location C		A conscious, brain-controlled decision for each part of the system	4	In 1920, people in the US started having more smooth muscle invasions.	4	Baroreceptors that stop sending signals when the shape of the artery changes.	4	As part of internal respiration	4	A greater percentage of myocytes in the right atria relaxing during a heartbeat	4	The constituents of blood that are filtered at the Bowman‚Äôs capsule are typically smaller than a protein	4	Their ventricles do not relax, because they never get the nerve signal to stop contracting.		Patient A		Cranberry capsules are an effective antibiotic compound and should be prescribed by health care workers for UTI treatment.		A machine that removes water and other molecules from the blood every hour, but then puts some of those molecules back	4	Patient A, because without valves there is no need for chordae tendinae.	4	Decreasing along the capillary bed as it got further from the heart	4	This will increase stroke volume		This would cause higher blood pressure and would be acting like a capillary bed that is tightening small sphincter muscles		It is a cell that can create an action potential	1	White blood cells making gas exchange difficult in the alveoli	4	Patient C, because lungs are the site of internal respiration.			BIOL 118 A	1637951	2021-spring-BIOL-118-A--	2021-06-09 17:10:55 UTC	1	Newborn babies sometimes come out of the vaginal canal with a cone-shaped head.	1	These hormone molecules will have impacts primarily on all of the organ systems in an organism	3	Graph C	4	Their renal system is not being regulated correctly in times of high levels of a single particular ion or molecule		Likelihood of a miscarriage	4	Mental processes which disrupt feelings of intimacy or attraction	4	Graph R, because oxytocin stimulates good feelings which stimulates release of more oxytocin	4	The glomerular filtration pressure is too high because of a constricted afferent arteriole		Inability to create sperm	4	Their kidneys are not reabsorbing enough ions, so Sertoli and Leydig cells are not functioning well	4	Sexual health is important for social bonding and happiness, both of which impact lifelong productivity	4	The release of a chemical signal from a part of the brain that tells other parts of the body to grow or develop	4	Blood potassium decreases		Ovaries; seminiferous tubules within the testes	4	Water in the cells	4	If the baby has testes, it will produce gametes at a high rate starting in puberty	4	Those with male organs secrete less testosterone		Contraction of both muscles will decrease sperm production	4	This is dangerous for the patient	4	Their body is producing too much ADH	4	An enzyme that blocks the ACE enzyme	4	Graph S	4	This sounds like chlamydia, and is treatable with antibiotics	4	Respiratory system	4	Vasectomy to cut the vas¬†deferens	4	Blood pressure is likely to increase	2	31	23	54	52	28	80	59	17	76	52	18	70	66	16	82
1446872451	16	20	16	12	20	12	16	20	4	4	140	100	3.6		Private	Private	Private	Private	Private			Public	Public	Public		Public	Public	Public	Public	Increase the number of public questions	Increase the number of public questions	Increase the number of public questions	Yes, it worked because it is all multiple choice, but it is still too hard.	M	Junior	3	NONR-STD V	INTERNATIONAL	NOT INDICATED	N	N	6	6	F1		3.87	HIGH SCHOOL	20212	0	0	0	0	0	0	0	0	0	0	0	0	0																	31	730	30	590										1			3.73	0		1	1	1	1	1	1	1	1	1	9	1				1	1			6	6	8	5	6	7	6	5	5	6	8	6	2	1	2	7	6	2	2	5	0	0	0	0	79	0.79	0.959275	51	0.864407	1.31171	28	0.717949	0.255602	73	0.73	0.193125	19	0.863636	0.733857	79	0.77451	0.697074	81	0.81	0.580215	65	0.822785	0.602237	16	0.761905	0.234445	79	0.79	0.705905	60	0.75	0.622362	19	0.863636	0.73541	84	0.84	0.543279	68	0.85	0.592979	16	0.761905	0.173887	396	0.792	0.722101	293	0.915625	0.825265	103	0.502439	0.426976	5	They went fine, but I am still confused and struggled in this course. One suggestion that I have is to decrease difficulty level of questions. I actually find the questions hard on the public exam. What I learned from recording does not help some parts of it.	1.2 Dom (emergency physician)	I am skipping this editing task (and skipping the next two questions as well, into which I will just enter "NA"). I will still get full credit for this survey!	NA	NA	I don't remember the question number by now, but I think most of the questions are hard and challenging for me, personality, to be honest.¬†		Number 15	15	hydrophilic and hydrophobic polar and non polar	20	The inside look one is interesting, but the answer choices are weird and should be better paraphrased or changed.¬†	4	I do think the inside look question should be asked more clearly and provide better answer choices since two of them are similar and confusing.¬†							In the graph shown here, the decreases in ATP and creatine phosphate are shown throughout a period of high-intensity exercise.Which of these answers is true?	ATP/PCr		The diagram here combines three separate responses over the same interval of time. Which of these can be best categorized as a graded response?	action potentials - graded response		bones			none			None		I am skipping this editing task (and skipping the next two questions as well, into which I will just enter "NA"). I will still get full credit for this survey!	none	none	heart	it's much harder	The question about infection. I think maybe 23.	rural clinic	2	23	rural clinic	2	13	immune system - broad goals	4	the stock one			make the answer choices clearer, like the graph one. The graph line does not match the answer choices.	I am skipping this editing task (and skipping the next two questions as well, into which I will just enter "NA"). I will still get full credit for this survey!	none	none	heart	it's much harder	Understood.	18	graphs - thromboembolism	4	19	graphs - heart disease	4	2	patients - chordae	1	inside look	inside look		none	Chymotrypsin will start working on substrates made of carbohydrate		Signals will be released that decrease hunger	4	Decreasing linearly like V	4	The need for advanced degrees to be able to help people		Milk acts like a base compared to the stomach acid because it has fewer H+	4	Carbohydrate	4	Large intestine	4	Total surface area of all food particles	4	A young male person who does a lot of exercise focusing on large muscle groups in the legs	4	C6H6	4	Making and destroying hormones	4	Creating more bile salts when lipid globules in the intestine are large	4	Cellular level	4	microvilli; increases		Send glucose into the bloodstream first faster then more slowly; the glucose transporters are working faster		High outside and low inside	4	Flat, unchanging line like Z	4	No, only simple diffusion or facilitated diffusion		The pancreas produces and sends digestive enzymes	4	If most of the bonds in the molecule are C-H or C-C, then it is hydrophobic	4	Lack of glucagon	4	Graph A, because the % of cases diagnosed is increasing	4	Increase the number of glucose molecules polymerized into glycogen	3	Producing ketones to be used as an energy source	4	ATP; active transport up a membrane gradient	4	This is not a reasonable negative feedback loop given what I know about sensory organs		Neurons rely on calcium, so they may not be reliable effectors when calcium is low	4	The signal bypasses the trip up to and down from the brain	4	Sarcomeres are actively using ATP and myosin heads are moving	1	The more-developed cell has one possible cell fate because of Gene X.		Channels through foot bones allow access for small blood vessels.	4	In the graph of the neuron membrane potential; decreased frequency of action potentials	4	It activates needed functions by releasing hormones	4	The stomach	4	F	4	Adrenal cortex	4	A structure in the middle ear can do this	4	The patient needs to be able to excite and inhibit these neurons at the right times	4	This will result in less calcium in the bloodstream		No part of the neuromuscular system can be a graded potential; muscles fire completely or not at all		E, because satellite cells need to respond to signals from other cells	4	Strategies for doing healthcare that typically relies only on a single person doing the work	4	ATP helps calcium binds to troponin which lets actin and myosin bind together		Creatine phosphate is used throughout this exercise to replenish ATP	4	The Na+/K+ pump	4	ATP; actin	4	Takes in information from one rod cell and delivers the same information to three other neurons.	4	Blood calcium levels will fall	4	Lack of neurotransmitter molecules in the effector neuron	4	A		1. calling 911 2. arms weakness 3. face dropping	0	Hit Submit and finish the survey for points; Got it.	0	Surfactant	4	Molecular	4	Overall oxygen transport would not change to all or most cells		Degranulation	4	The degradation of a specific molecule	4	This would potentially lead to increased resistance	4	Not responding too widely to a single threat and/or attacking self tissues	4	Hemolysis of RBCs increases to 15%	4	O- and B-	4	Thin walls of the blood vessels	4	To respond most quickly to the next encounter with the parasite or antigen	2	A single-celled parasite like Giardia		Y (increasing curve)	4	Because lymph nodes have macrophages that can destroy bacterial cells		RBCs are rapidly used and recycled	4	Many more platelets would be produced		Several days after expansion, all immune cells are equally able to bind to the invader	4	Helper T-cells	3	Several days after 1st vaccine dose; to to bind to specific molecular shapes	4	One way that I can improve is doing yoga when I am facing difficulties from the course, which helps me to relax from class because it releases the stresses that I had. Another method that can improve my own mental health is to talk to my friends who are in the same class with me because we can share same difficulties and challenges that we face from studying.¬†	4	Dendritic cells	4	von Willebrand factor	4	Air pressure in the lungs is decreasing and air pressure outside of the body is higher	4	A treatment that injected a high dose of tPA or plasmin enzyme	4	Herd immunity will not have been reached, so non-vaccinators will continue to be at risk of infection	4	skeletal muscle pump; respiratory pump; peristaltic contractions of smooth muscle in vein	1	hydrostatic pressures forces to leave, osmotic pressures brings the fluid back in.	1	Personally, I think birth attendant is a good fit for me because I like babies and helping the people who are safely giving birth is honorable. Providing additional useful birth information is also helpful for the pregnant women. Every time when I successfully help a pregnant women giving birth, I would be happy and loved. ¬†	4	Thromboembolisms are more of a concern for older people because their coronary arteries are generally more flexible and less constricted.		Tissue	4	A layer of cells around the artery within the glomerulus with small holes	4	More use of the diaphragm muscles to help the lungs bring in oxygen-rich air	4	Moving relatively quickly from the aorta to a capillary bed	4	The proximal convoluted tubule flows directly into the loop of Henle	4	Location E		A conscious, brain-controlled decision for each part of the system	4	In 1980, people in the US started to have more low-density lipoproteins.		Baroreceptors that stop sending signals when the shape of the artery changes.	4	As part of internal respiration	4	A greater percentage of myocytes in the right atria relaxing during a heartbeat	4	The constituents of blood that are filtered at the Bowman‚Äôs capsule are typically smaller than a protein	4	Their ventricles contract at the same time as their atria.	4	Patient C	4	Cranberry capsules are an effective antibiotic compound and should be prescribed by health care workers for UTI treatment.		A machine that removes water and other molecules from the blood every hour, but then puts some of those molecules back	4	Patient A, because without valves there is no need for chordae tendinae.	4	Decreasing along the capillary bed as it got further from the heart	4	This will increase heart rate	4	This would cause lower blood pressure and would be acting like a capillary bed that is relaxing small sphincter muscles	4	It is a cell that can create an action potential	1	A collapsed lung		Patient B, because oxygen leaves the vessel in areas that typically do recoil.	4		BIOL 118 A	1637951	2021-spring-BIOL-118-A--	2021-06-09 18:00:00 UTC	1	Newborn babies sometimes come out of the vaginal canal with a cone-shaped head.	1	These hormone molecules will have impacts primarily on all of the organ systems in an organism	3	Graph C	4	Their renal system is fine; this problem is most likely to be focused on some other area of the body and has no physiological connection to the renal system		Likelihood of a miscarriage	4	Mental processes which disrupt feelings of intimacy or attraction	4	Graph R, because oxytocin stimulates good feelings which stimulates release of more oxytocin	4	The glucose transporters cannot transport all of the glucose molecules	4	Inability to create sperm	4	Their kidneys are not producing enough PDE5, so they cannot maintain an erection		Sexual health is important for social bonding and happiness, both of which impact lifelong productivity	4	The release of a chemical signal from a part of the brain that tells other parts of the body to grow or develop	4	Kidney stone	4	Ovaries; seminiferous tubules within the testes	4	Water in the cells	4	If the baby has ovaries, its gametes will go through most of the necessary meiosis early in its lifetime	4	Those with female organs secrete more estradiol	4	Contraction of both muscles will increase sperm production	0	This is dangerous for the patient	4	Their body is producing too much aldosterone and ADH	4	An enzyme that degrades aldosterone	2	Graph S	4	This sounds like chlamydia, and is treatable with antibiotics	4	Respiratory system	4	Vasectomy to cut the vas¬†deferens	4	Blood pressure is likely to increase	2	51	28	79	49	24	73	65	16	81	60	19	79	68	16	84
1446872452	12	8	4	8	16	16	16	4	16	17	117	100	3		Public		Public	Public; Private	Public; Private	Public; Private	Public	Public	Public	Public	Public	Public	Public		Public	Increase the number of public questions	Increase the number of public questions	Increase the number of secret questions	Yes and no- I find that my type of thinking and conceptualizing is not always accurate although all of us can argue that our choice is correct or at least not completely incorrect. Tricky to decipher "choose the best answer" questions.	F	Junior	3	RESIDENT	ASIAN	KOREAN	N	N	5	5			3.53	COMMUNITY COLLEGE	20212	0	0	0	0	0	0	0	0	0	0	0	0	0																	31	620	29	600										1			0	0										1	1	1				1	1			5	8	7	0	2	8	8	8	5	2	8	7	7	5	5	8	8	8	0	0	0	0	0	0	47	0.47	-0.844537	19	0.322034	-1.47803	28	0.717949	0.255602	57	0.57	-0.841783	13	0.590909	-0.352432	48	0.470588	-0.674867	78	0.78	0.336191	61	0.772152	0.215924	17	0.809524	0.495713	48	0.48	-1.09042	35	0.4375	-1.10785	13	0.590909	-0.647984	75	0.75	-0.0809633	56	0.7	-0.408138	19	0.904762	0.893511	305	0.61	-0.0661947	196	0.6125	-0.327253	109	0.531707	0.611265							One of the most challenging questions were ones not directly mentioned in the lecture. In lectures we are taught information, vocabulary, and general concepts but not analysis of those concepts which seemed to be the most prevalent in the questions on this test		I am not entirely sure of the specific question word or number but one that mentioned "progression in the digestive system" = in terms of absorption? manual progression as in from the top to bottom of the body (mouth all the way to the intestines), etc? There was another question but I cannot remember the wording - I would need to go back to it.	8	I studied all the general concepts. Ie: diabetes, cell membrane/transport, digestive system, etc. It was hard to focus all the nitty gritty details since the textbook is so vocab pact it was not enough to memorize.		The abstract example was the most memorable only because it didn't necessarily (directly) related to the lecture or textbook.	11,12,13	Rather than changing too much of the questions, I think lectures should incorporate deeper thinking than "this is how the cell works" since the questions are more roundabout (example: "If I took this part of the cell out, what would happen to this?") and not as direct as the textbook or lectures. I struggled with the contextual concepts since we aren't necessarily taught how to think in these ways and how other parts of the cell/body affects the other parts in it.							Diagrams including question 20 and 24	action potentials - graded response; calcium system - osteoblasts	5	questions: 15, 19	foot - function; parasympathetic organs	2	Bone and muscle	muscles; calcium system; foot - function	2,3,4	21	rock band - muscarinic	4	Even blend of conceptual questions and "textbook" answer questions that are very necessary to know about to a great extent.							Questions regarding immune system	immune system; rural clinic	2,4	#9: "unusual" #10: Over time (shortly or over long age?) #11: Vaccination rate of 55%: 55% of population? Individual having 50% of known vaccinations taken?	blood - RBC cycle; immune system	1,4	Blood related questions	blood; clotting	1,5	About patients that had been transferred to the hospital... very quickly	clotting - brain	5	Less conceptual questions! Keep the balance even or a bit more rather than 90/10 percentage.							Some w/ graphs	graphs	4	Some w/ graphs	graphs	4	I studied generally for each concept			5 people with a certain heart condition	patients	1	Using a less subjective wording	The bonds that create the tertiary structure of chymotrypsin will change		Signals will be released that increase production of digestive enzymes		Increasing linearly like X		The importance of chemistry courses for health careers		Milk acts like a base compared to the stomach acid because it has fewer H+	4	Carbohydrate	4	Small intestine		Rate of nutrient absorption		A young male person who does a lot of exercise focusing on large muscle groups in the legs	4	CH4		Making and destroying hormones	4	Liver cells breaking down more glycogen in response to a sugary meal		Cellular level	4	microvilli; increases		Take in glucose first faster then more slowly; glucose builds up in the cell and the gradient slows transport	4	High outside and low inside	4	Increasing linearly like X		No, only simple diffusion or facilitated diffusion		The pancreas produces and sends digestive enzymes	4	If most of the bonds in the molecule are C-H or C-C, then it is hydrophobic	4	Too much insulin		Graph B, because patients who can‚Äôt make insulin are greater		Increase the number of glucose molecules polymerized into glycogen	3	Producing ketones to be used as an energy source	4	ATP; active transport up a membrane gradient	4	This is not a reasonable negative feedback loop given what I know about sensory organs		Bones do not have much contact with other kinds of cells besides osteoblasts and osteoclasts		The signal does not travel on myelinated nerves		Sarcomeres are actively using ATP and myosin heads are moving	1	The more-developed cell may be able to become one of several cell fates.	4	Channels through foot bones allow access for small blood vessels.	4	In the graph of the neuron membrane potential; decreased frequency of action potentials	4	It activates needed functions by releasing hormones	4	The stomach	4	E		Catecholamines		A structure in the inner ear can do this		The patient needs to be able to excite and inhibit these neurons at the right times	4	This will result in less-dense bones	4	Muscle fiber tension, because different nerves can activate different amounts of muscle fibers to sum to a graded muscular response	4	E, because satellite cells need to respond to signals from other cells	4	Strategies for doing healthcare that typically relies only on a single person doing the work	4	ATP helps actin and myosin release each other, so they can move closer and bind again	4	Creatine phosphate is used throughout this exercise to replenish ATP	4	The voltage-gated K+ channel		Troponin; ATP		Takes in information directly from movement in the inner ear and sends new information to the outer ear.		The size of the thyroid gland will change first		Very low concentration of calcium throughout the body	4	B	4	- Sudden numbness and/or weakness to your face, arm, or leg (especially on one side of the body) - Difficulty walking and talking: due to dizzyness/loss of balance and confusion - Difficulty with seeing in one or both eyes (dimness or loss of sight) -Severe headache	1	Hit Submit and finish the survey for points; Got it.	0	Surfactant	4	Organ system	4	Overall oxygen transport would still continue, but would be more costly to the body overall	2	Degranulation	4	The degradation of a specific molecule	4	This would potentially lead to increased resistance	4	Not responding too widely to a single threat and/or attacking self tissues	4	Transferrin is retained in the spleen	4	O- and B-	4	Thin walls of the blood vessels	4	To respond effectively to a single type of parasite or antigen		A new, never-before-encountered virus that takes over cells	4	Y (increasing curve)	4	Because lymph ducts take bacterial molecules from capillary beds	4	RBCs are rapidly used and recycled	4	Many more platelets would be produced		Several days after expansion, all immune cells are equally able to bind to the invader	4	Helper T-cells	3	Immediately upon infection; to activate the adaptive immune system		I took time to put healthier food into my body in order to feel better about myself (physically and mentally). I drank lots of water and made sure to take care of my body physically so I could have better energy to do things.	4	Cell fragments from a megakaryocyte		von Willebrand factor	4	Air pressure in the lungs is increasing and air pressure outside of the body is lower		A treatment that depolymerizes fibrin	4	Herd immunity will not have been reached, so non-vaccinators will continue to be at risk of infection	4	- Blood pressure gradient from large veins to right atrium: allows to flow easier - Vein is a stretchy reservoir for volume with one way valves that facilitate movement of blood against gravity back to the heart - Rhythmic movement of smooth muscle in vessel wall; action of the skeletal muscle ¬†	1	Hydrostatic pressure towards the venule end of the capillary is decreased and forces some fluid out of the capillary but this makes the osmotic pressure larger than hydrostatic pressure which thus draws that back in the same capillary bed.	1	I think being a nurse or some sort of nursing assistant may be a good fit for me based on the type of careers that have been showcased in the inside look videos. Personally, I think I would do best with a type of aid related career choice but little bit less involved in the medical field due to personal fears of of the job but I love helping people live a healthier and stronger life. I think this type of career would be a good fit for me due to the skills that require me to have such as problem solving skills, endurance, and perseverance which all of the inside look videos showcased.	4	Thromboembolisms are more of a concern for older people because their coronary arteries are generally more flexible and less constricted.		Organ	4	A layer of cells around the artery within the glomerulus with small holes	4	More use of the diaphragm muscles to help the lungs bring in oxygen-rich air	4	Moving relatively quickly from the aorta to a capillary bed	4	The proximal convoluted tubule flows directly into the loop of Henle	4	Location A		A conscious, brain-controlled decision for each part of the system	4	In 1980, people in the US started to have more low-density lipoproteins.		Baroreceptors that change their function by feeling the hydrostatic pressure placed on the wall of the artery.		While in between cells and outside of the cardiovascular system		A greater percentage of myocytes in the right atria relaxing during a heartbeat	4	Molecules that leave the bloodstream at the Bowman‚Äôs capsule are eliminated by urination	1	Their ventricles do not relax, because they never get the nerve signal to stop contracting.		Patient B		The benefit of cranberry for treating UTIs is that people drink cranberry juice and it helps them stay hydrated.	4	A machine that removes ions and toxins from the blood every hour	2	Patient A, because without valves there is no need for chordae tendinae.	4	Greater than the pressure it felt while in the aorta		This will increase heart rate	4	This would cause higher blood pressure and would be acting like a capillary bed that is tightening small sphincter muscles		It is a cell that uses calcium ions to help start crossbridge cycling		Breakdown of the thin barrier between alveoli and blood vessels		Patient C, because lungs are the site of internal respiration.			BIOL 118 A	1637951	2021-spring-BIOL-118-A--	2021-06-09 16:57:40 UTC	1	If a male does not ejaculate when aroused, then sperm will build up in the testes and cause discomfort or injury.		These hormone molecules will have impacts primarily on all of the organ systems in an organism	3	Graph C	4	Their renal system is having a hard time keeping up with the extra filtration needed		Likelihood of a miscarriage	4	Mental processes which disrupt feelings of intimacy or attraction	4	Graph S, because oxytocin is only needed to help form family bonds when birth is painful		The glucose transporters cannot transport all of the glucose molecules	4	Excess likelihood of an erection		Their kidneys are not filtering antibodies, so they may have more UTIs		Sexual health is important for social bonding and happiness, both of which impact lifelong productivity	4	The release of a chemical signal from a part of the brain that tells other parts of the body to grow or develop	4	Kidney stone	4	Ovaries; seminiferous tubules within the testes	4	Water in the interstitial fluid		If the baby has testes, it will produce gametes at a high rate starting in puberty	4	Those with female organs secrete more estradiol	4	Contraction of both muscles will decrease sperm production	4	This is dangerous for the patient	4	Their body is producing too much ADH	4	An enzyme that blocks the ACE enzyme	4	Graph S	4	This sounds like chlamydia, and is treatable with antibiotics	4	Muscular system		Vasectomy to cut the vas¬†deferens	4	Blood pressure is unlikely to change, but only because the renal system will compensate by retaining more sodium and chloride ions in the filtrate	4	19	28	47	25	32	57	61	17	78	35	13	48	56	19	75
1446872453	16	20	16	16	20	16	16	12	16	9	157	100	2	Public, Private		Private			Public	Public; Private	Public; Private					Private	Public	Public	Public	Increase the number of public questions	Increase the number of public questions	Increase the number of public questions	Yes for the going back to any question style	F	Junior	3	RESIDENT	CAUCASN	WHITE	N	N	6	6			3.53	HIGH SCHOOL	20212	0	0	0	0	0	0	0	0	0	0	0	0	0																	29	570	30	590													3.4	0					1					1	2	1				1	1			8	8	8	3	0	8	8	8	1	0	8	8	3	0	0	6	6	6	0	0	0	0	0	0	43	0.43	-1.07001	28	0.474576	-0.693417	15	0.384615	-1.42971	41	0.41	-1.87669	12	0.545455	-0.53348	37	0.362745	-1.16169	51	0.51	-1.86003	44	0.556962	-1.42591	7	0.333333	-2.11696	37	0.37	-1.72782	25	0.3125	-1.79994	12	0.545455	-0.87855	20	0.2	-3.89578	16	0.2	-3.7452	4	0.190476	-2.70461	192	0.384	-1.04507	134	0.41875	-1.06391	58	0.282927	-0.95519	2	I liked them, maybe having like a summary of difficult points in the lecture that day or important points to be focusing on for the exam regarding that lecture that day	1.3 Nina (radiology nurse)	I am skipping this editing task (and skipping the next two questions as well, into which I will just enter "NA"). I will still get full credit for this survey!			having to relate different functions of different organs together	2,14	unsure of numbers		microvilli	14	unsure		none, but maybe a class session on reviewing but more of making a study guide relating all the content together							Questions relating to hierarchy.	rock band - hierarchy		Questions not included in lecture. Questiosn relating to the rock band.	rock band	4	Relating to the muscle	muscles	2,3,4	Questions relating to the muscle, since i understood	muscles	2,3,4	Ask similar questions on the worksheets, more questions about identifying structures							Questions relating to the gross of how blood clots and the growth			Question that was about what would happen if a certain element wasn’t there			Two types of systems	xyc		Questions in relation to module 6			none							27	short answer		Bowman	kidney - Bowmans	2	careers	inside look		molecules	oxygen	5	none	Fewer proteins will be torn apart	4	Signals will be released that increase production of digestive enzymes		Decreasing curve like W		The focus on making therapies different for each patient	3	Milk acts like an acid compared to the stomach acid because it has more H+		Carbohydrate	4	Stomach		The ratio of Volume to Surface Area of the food particles		A sick older male person, because of damage to organs caused by their disease		CH4		Chemical digestion		Creating more bile salts when lipid globules in the intestine are large	4	Molecular level	4	microvilli; increases		Take in glucose first slowly then more quickly; glucose builds up in the cell and the gradient speeds up transport		High outside and low inside	4	Decreasing curve like W		No, only simple diffusion or facilitated diffusion		The pancreas produces and sends digestive enzymes	4	If the molecule has a bond between oxygen and hydrogen, then it is hydrophilic		Too much insulin		Graph A, because the % of cases diagnosed is increasing	4	Increase the number of pancreatic Beta cells by transplanting new cells in from another, healthy Type 2 diabetic	4	Producing ketones to be used as an energy source	4	ATP; active transport up a membrane gradient	4	This is only a negative feedback loop if the retina is not functioning correctly.		Neurons can only increase the action of another cell, so they would be useless when calcium is high		The signal bypasses the effector nerve		Sarcomeres are actively using ATP and myosin heads are moving	1	The more-developed cell has one possible cell fate because of Gene X.		Channels through foot bones allow access for small blood vessels.	4	In the graph of the neuron membrane potential; decreased frequency of action potentials	4	It activates needed functions by releasing hormones	4	The stomach	4	F	4	Catecholamines		A structure in the middle ear can do this	4	The patient needs a positive feedback look of excitation		This will result in less calcium in the bloodstream		Muscle fiber tension, because different nerves can activate different amounts of muscle fibers to sum to a graded muscular response	4	B, because copying DNA requires only other DNA molecules		Strategies for doing healthcare that typically relies only on a single person doing the work	4	ATP, Calcium, troponin, myosin and actin all bind together when it is time for contraction		Because oxygen is needed, both ATP and creatine are used to generate oxygen in working muscle cells		The Na+/K+ pump	4	ATP; Ca2+		Takes in information directly from movement in the inner ear and sends new information to the outer ear.		The amount of calcitonin will change first		Very low concentration of calcium throughout the body	4	A		1. difficulty seeing 2.¬† headache, dizzy 3. weakness	1	Hit Submit and finish the survey for points; Got it.	0	Surfactant	4	Tissue		Overall oxygen transport would decrease to all or most cells	4	Antibody production		Macrophages are moving to the site of damage	1	This would make autoimmune problems worse for this patient		Responding quickly enough to beat the threat before it can multiple a lot		Transferrin is retained in the spleen	4	O- and B-	4	Thin walls of the blood vessels	4	To regulate the energy costs of the immune system	4	A rapidly dividing virus that lives and replicated between cells		Z (increasing linearly)	2	Because lymph nodes push bacterial cells to the spleen for quick destruction		RBCs are rapidly used and recycled	4	Many fewer platelets would be produced	4	At the start of the infection, macrophages are moving around the body		Helper T-cells	3	Several days after 1st vaccine dose; to to bind to specific molecular shapes	4	I decided to work put myself on a schedule. I sleep at 10:30 wake up 7. Get up eat a good breakfast then start on my work for the day. I feel like having a structure is allowing me to stay sane and content. I would sleep late and wake up late and would wake up groggy tired and unmotivated. This change really helped me start my day on a good note and work hard.	4	Cell fragments from a megakaryocyte		Fibrin		Air pressure in the lungs is increasing and air pressure outside of the body is higher		A treatment that degrades the nucleus in each platelet		Herd immunity will not have been reached, so non-vaccinators will continue to be at risk of infection	4		0		0	Real estate through nursing background. I like how she got a degree in something she really likes, worked for years, then found a new career that she really enjoyed. I think real estate is very cool and i might try to get a license for it as im in college.	4	Anti-clotting factors that decrease thromboembolisms are seen less in young women than in young men even though both have good veinous valves.		Organism		Lots of ion channels to move ions into the filtrate		More use of the diaphragm muscles to help the lungs bring in oxygen-rich air	4	Moving relatively quickly from the aorta to a capillary bed	4	The proximal convoluted tubule and the loop of Henle come into contact once at a particular location		Location B		Gravity pulls the urine from the kidneys down to the bladder	4	In 1980, people in the US started to have more foam cells.		Baroreceptors that send more signals when the wall of the artery is stretched.		As part of internal respiration	4	A ventricular volume that varies from 100 to 130 ml (instead of 70 to 130 as shown here)	4	Molecules that leave the bloodstream at the Bowman‚Äôs capsule are eliminated by urination	1	Their ventricles do not relax, because they never get the nerve signal to stop contracting.		Patient D		Cranberry capsules are an effective antibiotic compound and should be prescribed by health care workers for UTI treatment.		A machine that causes the blood to move through glomeruli and twisted ducts that combine to form one large duct for blood		Patient A, because without valves there is no need for chordae tendinae.	4	Equal to the pressure it felt while in the aorta		This will decrease blood pressure		This would cause lower blood pressure and would be acting like a capillary bed that is tightening small sphincter muscles		It has a channel that always allows Na+ into the cell slowly	4	White blood cells making gas exchange difficult in the alveoli	4	Patient E, because gas exchange happens when the brain can sense high pressure.			BIOL 118 A	1637951	2021-spring-BIOL-118-A--	2021-06-09 16:47:29 UTC	1	Menstrual fluid can be held in by a sphincter muscle on the bottom of the cervix.		These hormone molecules will have impacts primarily on a particular type of tissue		Graph P		Their renal system is fine; this problem is most likely to be focused on some other area of the body and has no physiological connection to the renal system		Cardiovascular conditions		Smooth muscle on the inside of the vas deferens		Graph F, because oxytocin helps to form bonds equally throughout a pregnancy		The afferent arteriole is not dilating when it should		Infection within the amniotic fluid		Their kidneys are not reabsorbing enough ions, so Sertoli and Leydig cells are not functioning well	4	Sexual health is important for social bonding and happiness, both of which impact lifelong productivity	4	The release of a chemical signal from a part of the brain that tells other parts of the body to grow or develop	4	Blood potassium decreases		Ovaries; vas deferens		Water in the plasma (in blood)		If the baby has ovaries, it will produce gametes at the same rate throughout its lifetime		Individual cells in the reproductive system are more likely to die compared to those in younger Americans		Contraction of the cremaster will increase sperm production	0	This is not likely to be dangerous to the patient		Their body is producing too much aldosterone	2	A competitive inhibitor that blocks the function of ADH	2	Graph R		This sounds like chlamydia, and is treatable with a vaccine		Digestive system		Prescribed pharmaceutical birth control such as estradiol		Blood pressure is unlikely to change, but only because the renal system will compensate by retaining more sodium and chloride ions in the filtrate	4	28	15	43	21	20	41	44	7	51	25	12	37	16	4	20
1446872454	16	12	16	20	20	16	20	20	20	9	169	100	4	Private	Private	Private	Public	Private	Public	Public; Private	Public; Private	Public	Private	Private	Public	Public	Private	Public	Public	Increase the number of public questions	Keep this 20:5 model	Increase the number of public questions	Yes...I enjoyed the bonus questions as well for this exam	F	Sophomore	2	RES-IMMIGR	ASIAN	ASIAN INDIAN	N	N	5	5			3.57	HIGH SCHOOL	20212	0	0	0	0	0	0	0	0	0	0	0	0	0																	33	650	31	620													3.69	0				1	1	1	1				4	1				1	1			5	8	8	6	2	8	7	4	6	2	8	7	3	5	4	8	6	4	2	0	0	0	0	0	79	0.79	0.959275	48	0.813559	1.05017	31	0.794872	0.644521	89	0.89	1.22803	18	0.818182	0.552809	74	0.72549	0.475793	92	0.92	1.47497	71	0.898734	1.18171	21	1	1.54078	74	0.74	0.416176	56	0.7	0.345528	18	0.818182	0.504845	92	0.92	1.09816	72	0.9	0.926685	20	0.952381	1.13339	426	0.852	0.981978	300	0.9375	0.908436	126	0.614634	1.13342							I found question 10 difficult because there were multiple non-polar molecules within the answer choices.¬†	10	10	10	The questions about pH I felt like I did well on	5	The questions regarding Ecstacy were interesting because I liked the connection to real life.¬†	11,12,13	The last question	3	Me and 3 other students	3.3 Deb (physical therapist)	I am skipping this editing task (and skipping the next two questions as well, into which I will just enter "NA"). I will still get full credit for this survey!	N/A	N/A	I found question 8 very challenging because of the wording of the question	ATP/PCr		Question 16... because multiple answers (A,B,C)	eye/ear - pupil	3	I studied best for the questions about muscle contractions	actin/myosin; skeletal muscle; foot - sarcomeres	2	Questions about muscle contractions	actin/myosin; skeletal muscle; foot - sarcomeres	2	I felt like some questions had multiple answers which made it tough to answer them		I am skipping this editing task (and skipping the next two questions as well, into which I will just enter "NA"). I will still get full credit for this survey!	N/A	N/A	I have enjoyed learning about diseases/viruses that can exist within each system because this information is so applicable to daily life.	I like it more than general bio/chem because of how relatable and applicable it is	question 5	immune system - antibodies	4	question 2... the graph labels did not correspond to the answer choices	MHC		the blood typing question	blood type		the applicable questions with the scenario	rural clinic	2	I liked the variety in questions for this exam	I am skipping this editing task (and skipping the next two questions as well, into which I will just enter "NA"). I will still get full credit for this survey!	N/A	N/A	I have enjoyed learning about diseases/viruses that can exist within each system because this information is so applicable to daily life.	I like it more than general bio/chem because of how relatable and applicable it is	Understood.	Question 13	heart - diagram	3	The question about heart attacks and hierarchical structure.	hierarchy		Questions about diseases/abnormalities relating to the heart	patients	1	Application based problems relating to a real life scenario	patients; graphs	1,4	No	Fewer proteins will be torn apart	4	Signals will be released that increase production of digestive enzymes		Decreasing linearly like V	4	The focus on making therapies different for each patient	3	Milk acts like a base compared to the stomach acid because it has fewer H+	4	Carbohydrate	4	Large intestine	4	Total surface area of all food particles	4	A young male person who does a lot of exercise focusing on large muscle groups in the legs	4	C6H6	4	Making and destroying hormones	4	Creating more bile salts when lipid globules in the intestine are large	4	Organismal level		microvilli; increases		Take in glucose first slowly then more quickly; glucose builds up in the cell and the gradient speeds up transport		High outside and low inside	4	Flat, unchanging line like Z	4	No, only simple diffusion or facilitated diffusion		The pancreas produces and sends digestive enzymes	4	If most of the bonds in the molecule are C-H or C-C, then it is hydrophobic	4	Lack of glucagon	4	Graph A, because the % of cases diagnosed is increasing	4	Increase the number of pancreatic Beta cells by transplanting new cells in from another, healthy Type 2 diabetic	4	Producing ketones to be used as an energy source	4	ATP; active transport up a membrane gradient	4	This is a useful negative feedback loop given what I know about sensory organs	4	Neurons rely on calcium, so they may not be reliable effectors when calcium is low	4	The signal bypasses the trip up to and down from the brain	4	Sarcomeres are actively using ATP and myosin heads are moving	1	The more-developed cell may be able to become one of several cell fates.	4	Channels through foot bones allow access for small blood vessels.	4	In the graph of the neuron membrane potential; decreased frequency of action potentials	4	It activates needed functions by releasing hormones	4	The stomach	4	F	4	Adrenal cortex	4	A structure in the middle ear can do this	4	The patient needs to be able to excite and inhibit these neurons at the right times	4	This will result in less-dense bones	4	Muscle fiber tension, because different nerves can activate different amounts of muscle fibers to sum to a graded muscular response	4	E, because satellite cells need to respond to signals from other cells	4	Strategies for doing healthcare that typically relies only on a single person doing the work	4	ATP helps actin and myosin release each other, so they can move closer and bind again	4	Creatine phosphate is used throughout this exercise to replenish ATP	4	The Na+/K+ pump	4	ATP; actin	4	Takes in information directly from movement in the inner ear and sends new information to the outer ear.		The amount of calcitonin will change first		Lack of neurotransmitter molecules in the effector neuron	4	B	4	Face drooping,¬†Arm weakness, Speech difficulty¬†	1	Hit Submit and finish the survey for points; Got it.	0	Surfactant	4	Tissue		Overall oxygen transport would decrease to all or most cells	4	Degranulation	4	The degradation of a specific molecule	4	This would potentially lead to increased resistance	4	Not responding too widely to a single threat and/or attacking self tissues	4	Hemolysis of RBCs increases to 15%	4	O- and B-	4	Small radius of the blood vessels		To regulate the energy costs of the immune system	4	A new, never-before-encountered virus that takes over cells	4	Y (increasing curve)	4	Because lymph ducts take bacterial molecules from capillary beds	4	RBCs are rapidly used and recycled	4	Many fewer platelets would be produced	4	Several days after expansion, all immune cells are equally able to bind to the invader	4	Helper T-cells	3	Several days after 1st vaccine dose; to to bind to specific molecular shapes	4	I spent time trying to balance my schedule better by making time to exercise, eat healthily, and take time to meditate. I have learned that I often get overwhelmed with the amount of school work I have to do and get burned out easily so I make sure to create a balanced schedule to include variety in my day.¬†	4	Dendritic cells	4	von Willebrand factor	4	Air pressure in the lungs is decreasing and air pressure outside of the body is higher	4	A treatment that injected a high dose of tPA or plasmin enzyme	4	Herd immunity will not have been reached, so non-vaccinators will continue to be at risk of infection	4	Respiratory motion helps to pump blood; Skeletal muscle pumps blood through the valves; peristaltic contractions within smooth muscles of the veins	1	Differences in pressure gradients between hydrostatic and osmotic pressure.	1	I think it was really interesting to learn about the career of an athletic trainer. I really enjoy sports and would like the idea of combining athletics with healthcare. Athletic trainers have a fun job of traveling with a team and building close relationships with team members while also providing medical care.	4	Blood clots can clog coronary arteries more in older patients because clots can move through veins without functioning valves.	4	Tissue	4	Low hydrostatic pressure in the blood		More use of the diaphragm muscles to help the lungs bring in oxygen-rich air	4	Moving relatively quickly from the aorta to a capillary bed	4	The proximal convoluted tubule flows directly into the loop of Henle	4	Location A		Gravity pulls the urine from the kidneys down to the bladder	4	In 1920, people in the US started having more smooth muscle invasions.	4	Baroreceptors that stop sending signals when the shape of the artery changes.	4	As part of internal respiration	4	A constant, large supply of blood coming from the vena cava.		The constituents of blood that are filtered at the Bowman‚Äôs capsule are typically smaller than a protein	4	Their ventricles contract at the same time as their atria.	4	Patient E		Cranberry capsules are not a cure for the UTIs that are more common for women than men	4	A machine that removes water and other molecules from the blood every hour, but then puts some of those molecules back	4	Patient D, because chordae tendinae only help function of the ventricles		Decreasing along the capillary bed as it got further from the heart	4	This will increase heart rate	4	This would cause lower blood pressure and would be acting like a capillary bed that is relaxing small sphincter muscles	4	It is situated in the right atrium, so it gets the cardiac signal very early		White blood cells making gas exchange difficult in the alveoli	4	Patient A, because their arteries do not recoil.			BIOL 118 A	1637951	2021-spring-BIOL-118-A--	2021-06-09 17:05:54 UTC	1	Newborn babies sometimes come out of the vaginal canal with a cone-shaped head.	1	These hormone molecules will have impacts primarily on all of the organ systems in an organism	3	Graph P		Their renal system may be releasing a molecule into the urine that should be retained in the blood	4	Likelihood of a miscarriage	4	Mental processes which disrupt feelings of intimacy or attraction	4	Graph R, because oxytocin stimulates good feelings which stimulates release of more oxytocin	4	The glucose transporters cannot transport all of the glucose molecules	4	Inability to create sperm	4	Their kidneys are not reabsorbing enough ions, so Sertoli and Leydig cells are not functioning well	4	Sexual health is important for social bonding and happiness, both of which impact lifelong productivity	4	The release of a chemical signal from a part of the brain that tells other parts of the body to grow or develop	4	Kidney stone	4	Ovaries; seminiferous tubules within the testes	4	Water in the cells	4	If the baby has ovaries, its gametes will go through most of the necessary meiosis early in its lifetime	4	Those with female organs secrete more estradiol	4	Contraction of both muscles will decrease sperm production	4	This is dangerous for the patient	4	Their body is producing too much aldosterone and ADH	4	An enzyme that blocks the ACE enzyme	4	Graph C		This sounds like chlamydia, and is treatable with antibiotics	4	Respiratory system	4	Vasectomy to cut the vas¬†deferens	4	Blood pressure is unlikely to change, but only because the renal system will compensate by retaining more sodium and chloride ions in the filtrate	4	48	31	79	53	36	89	71	21	92	56	18	74	72	20	92
1446872455	16	8	12	16	20	20	20	12	20	12	156	100	2.6	Public			Public				Public					Public	Public	Public	Public; Private	Increase the number of public questions	Change to an all-secret exam style	Increase the number of public questions	No, it is confusing and very open to commentary thinking. Choosing the best answer changes person to person there should questions with one correct answer.	F	Junior	3	RESIDENT	CAUCASN	WHITE	N	N	5	5			3.45	COMMUNITY COLLEGE	20212	0	0	0	0	0	0	0	0	0	0	0	0	0																																	0	0		1	1	1	1	1	1	1	1	1	9	1				1	1		1	3	2	7	0	0	2	7	4	0	0	8	8	1	8	3	5	8	7	0	5	0	0	0	1	48	0.48	-0.788168	28	0.474576	-0.693417	20	0.512821	-0.781516	54	0.54	-1.03583	17	0.772727	0.371761	58	0.568627	-0.232306	62	0.62	-0.965273	53	0.670886	-0.556702	9	0.428571	-1.59443	58	0.58	-0.510957	41	0.5125	-0.6926	17	0.772727	0.274279	64	0.64	-0.843926	52	0.65	-0.741844	12	0.571429	-0.785612	286	0.572	-0.230784	208	0.65	-0.184673	78	0.380488	-0.340894	0	NA	1.2 Dom (emergency physician)	I am skipping this editing task (and skipping the next two questions as well, into which I will just enter "NA"). I will still get full credit for this survey!	NA	NA	Graphing questions and memorizing content¬†	3,8,17	I didn‚Äôt keep track¬† ¬†		Didn‚Äôt keep track ¬†		The ones about diabetes¬†	15,21,22,23	I wish we could go back and forth maybe flag questions and come back to it instead of wasting too much time on one question¬†							The questions that we need to assume the answers for. Make connections.			I'm unable to see the questions or my answers but i would recommend having some T-F questions.			I studied all the lectrues yet had a hard time.			The ones with protein folding, However it was also complicated because of the lack of information.	calcium system - misfolded protein	5	Having a study guide. Most of slide that I studies wasn't very helpful.		I am skipping this editing task (and skipping the next two questions as well, into which I will just enter "NA"). I will still get full credit for this survey!	The questions are too general they should be more specific	Building up to the answer	Blood	Differ	7, 8,22, 4			7,8,20			anything with the diagrams			17			the questions are worded very confusingly it should be simplified.	I am skipping this editing task (and skipping the next two questions as well, into which I will just enter "NA"). I will still get full credit for this survey!	The questions are too general they should be more specific	Building up to the answer	Blood	Differ	Understood.	1,3,4,12,13,16,17,19,20	patients; heart; graphs; hierarchy	1,3,4	20- heart attach is organ level in my opinion it is failure of the heart. 1,2,3,4- just assuming an unrealistic situation and trying to make sense out of it. It is very confusing. 17- none of answers seem correct and or fit. 19- I dont know how im supposed to make assumptions without any data or back story. very confusing.	patients; hierarchy; graphs - UTI, heart disease	1,4	kidneys and liver.	kidney	2	10,18	successful urination; graphs - thromboembolism	4	giving more information and instructions on how to answer.	Chymotrypsin will start working on substrates made of carbohydrate		Signals will be released that decrease hunger	4	Decreasing linearly like V	4	The need to decide on a particular career path and stick with it		Milk acts like a base compared to the stomach acid because it has fewer H+	4	Carbohydrate	4	Small intestine		The ratio of Volume to Surface Area of the food particles		A young female person who is under a lot of stress, because their organs are using lots of energy	4	CH4		Producing toxins for other parts of the body		Liver cells breaking down more glycogen in response to a sugary meal		Organismal level		microvilli; increases		Send glucose into the bloodstream first faster then more slowly; the glucose transporters are working faster		Low outside and high inside		Flat, unchanging line like Z	4	No, only simple diffusion or facilitated diffusion		The pancreas produces and sends digestive enzymes	4	If the molecule has a bond between oxygen and hydrogen, then it is hydrophilic		Lack of glucagon	4	Graph A, because the % of cases diagnosed is increasing	4	Increase the number of pancreatic Beta cells by transplanting new cells in from another, healthy Type 2 diabetic	4	Producing ketones to be used as an energy source	4	ATP; active transport up a membrane gradient	4	This is not a reasonable negative feedback loop given what I know about sensory organs		Neurons rely on calcium, so they may not be reliable effectors when calcium is low	4	The signal travels only on myelinated nerves		Sarcomeres are actively using ATP and myosin heads are moving	1	The more-developed cell has one possible cell fate because of Gene X.		Channels through foot bones allow access for small blood vessels.	4	In the graph of the neuron membrane potential; decreased frequency of action potentials	4	It activates needed functions by releasing hormones	4	The stomach	4	G	1	Hypothalamus		A structure in the visible, outer part of the eye can do this		The patient needs to be able to excite and inhibit these neurons at the right times	4	This will result in more need for Vitamin D	4	No part of the neuromuscular system can be a graded potential; muscles fire completely or not at all		H, because enzymes need to fold in the plasma membrane		Strategies for doing healthcare that typically relies only on a single person doing the work	4	ATP helps calcium bind to actin to do cross-bridge cycling		Creatine phosphate is used throughout this exercise to replenish ATP	4	The Na+/K+ pump	4	ATP; actin	4	Takes in information directly from movement in the inner ear and sends new information to the outer ear.		The amount of calcitonin will change first		Very low concentration of calcium throughout the body	4	B	4	F-face dropping A-arm weakness S-speech difficulty T-time to call 911	1	Hit Submit and finish the survey for points; Got it.	0	Surfactant	4	Tissue		Overall oxygen transport would decrease to all or most cells	4	Phagocytosis		The degradation of a specific molecule	4	This would make autoimmune problems worse for this patient		Not responding too widely to a single threat and/or attacking self tissues	4	Hemolysis of RBCs increases to 15%	4	O- and B-	4	Thin walls of the blood vessels	4	To respond most quickly to the next encounter with the parasite or antigen	2	A new, never-before-encountered virus that takes over cells	4	Y (increasing curve)	4	Because bacteria frequently try to find a way to invade the lymph nodes		The organelles in RBCs are moved to different places in the cytoplasm		Many more platelets would be produced		B cells are creating and releasing huge numbers of proteins		Helper T-cells	3	Several days after 1st vaccine dose; to to bind to specific molecular shapes	4	I joined the asynchronous classes to improve my knowledge and I have been participate in study sessions as well. I feel like I'm going to better in the class and it is nice to know that I'm not the only one struggling.¬†	4	Dendritic cells	4	Thrombin		Air pressure in the lungs is increasing and air pressure outside of the body is lower		A treatment that injected a high dose of tPA or plasmin enzyme	4	Herd immunity will not have been reached, so non-vaccinators will continue to be at risk of infection	4	the¬†superior vena cava, receives blood from upper body then moves into right atrium ; inferior vena cava, receives blood from the lower body then delivers blood into the right atrium; Tricuspid valve, allows blood to pass from the right atrium to the right ventricle.	0	The fist reason is for filtration and the second is reabsorption.¬†¬†	1	I think it very smart to apply your knowledge and experience different aspects of life.¬† First nursing then doing real estate is a great carrier choice. I would be more fit to be a hospital administrator because I like being more the management side and doing work that requires socializing and building connections.¬† Later I can apply my knowledge do real estate.¬† ¬†	4	Blood clots can clog coronary arteries more in older patients because clots can move through veins without functioning valves.	4	Organ	4	Lots of ion channels to move ions into the filtrate		More use of the diaphragm muscles to help the lungs bring in oxygen-rich air	4	Moving relatively quickly from the aorta to a capillary bed	4	The proximal convoluted tubule flows directly into the loop of Henle	4	Location A		Gravity pulls the urine from the kidneys down to the bladder	4	In 1960, people in the US had the lowest amount of fibrous caps.		Baroreceptors that stop sending signals when the shape of the artery changes.	4	As part of internal respiration	4	A ventricular volume that varies from 100 to 130 ml (instead of 70 to 130 as shown here)	4	Molecules that leave the bloodstream at the Bowman‚Äôs capsule are eliminated by urination	1	Their ventricles do not contract because there is no bundle of His.		Patient B		The benefit of cranberry for treating UTIs is that people drink cranberry juice and it helps them stay hydrated.	4	A machine that removes water and other molecules from the blood every hour, but then puts some of those molecules back	4	Patient A, because without valves there is no need for chordae tendinae.	4	Equal to the pressure it felt while in the aorta		This will increase stroke volume		This would cause lower blood pressure and would be acting like a capillary bed that is relaxing small sphincter muscles	4	It has a channel that allows Na+ into the cell once it has been activated		An increase in external air pressure for patients with asthma		Patient C, because lungs are the site of internal respiration.			BIOL 118 A	1637951	2021-spring-BIOL-118-A--	2021-06-09 16:51:59 UTC	1	Newborn babies sometimes come out of the vaginal canal with a cone-shaped head.	1	These hormone molecules will have impacts primarily on all of the organ systems in an organism	3	Graph C	4	Their renal system is not being regulated correctly in times of high levels of a single particular ion or molecule		Likelihood of a miscarriage	4	Mental processes which disrupt feelings of intimacy or attraction	4	Graph R, because oxytocin stimulates good feelings which stimulates release of more oxytocin	4	The afferent arteriole is not dilating when it should		Inability to create sperm	4	Their kidneys are not reabsorbing enough ions, so Sertoli and Leydig cells are not functioning well	4	Sexual health is important for social bonding and happiness, both of which impact lifelong productivity	4	The release of a chemical signal from a part of the brain that tells other parts of the body to grow or develop	4	Buildup of nitrogenous wastes in the blood		Ovaries; seminiferous tubules within the testes	4	Water in the cells	4	If the baby has ovaries, its gametes will go through most of the necessary meiosis early in its lifetime	4	Those with female organs secrete more lutenizing hormone		Contraction of both muscles will increase sperm production	0	This is dangerous for the patient	4	Their body is producing too little aldosterone and ADH		An enzyme that degrades aldosterone	2	Graph S	4	This sounds like HPV, and is treatable with antibiotics		Hepatic system		Vasectomy to cut the vas¬†deferens	4	Blood pressure is likely to increase	2	28	20	48	34	20	54	53	9	62	41	17	58	52	12	64
1446872456	16	16	12	16	20	16	20	16	16	17	165	100	3.2	Public	Public	Public, Private	Public	Public	Public	Private	Private	Public	Public	Public	Public					Keep this 15:10 model	Keep this 20:5 model		For the most part, I think so. The public exams, even if you don't use them to their full potential, you can at least get an overview of what kind of things you'll see on the exam and study on your own, rather than purely studying the public questions.	F	Freshman	1	NONRES-CIT	CAUCASN	WHITE	N	N	5	5			3.73	HIGH SCHOOL	20212	0	0	0	0	0	0	0	0	0	0	0	0	0																	28	650	31	590													3.73	0					1		1	1			3		1				1	1		6	8	8	0	0	8	8	6	0	0	8	8	7	0	1						0	0	0	0	79	0.79	0.959275	44	0.745763	0.701455	35	0.897436	1.16308	73	0.73	0.193125	17	0.772727	0.371761	68	0.666667	0.210256	73	0.73	-0.0705166	56	0.708861	-0.266967	17	0.809524	0.495713	68	0.68	0.068501	51	0.6375	-0.000514562	17	0.772727	0.274279	69	0.69	-0.497125	52	0.65	-0.741844	17	0.809524	0.413761	362	0.724	0.427573	248	0.775	0.290592	114	0.556098	0.764839							The questions about the MDMA use and its effects on the body	11,12	The MDMA question that asked about what level was not talked about	13	The transport questions	16,17,18,25	the ones about homeostatic and negative feedback loops	2,12,21	Nope.							Some of the ones surrounding the diagram from image 1	central dogma	1	Some of the questions about the rock band scenario	rock band	4	The questions about hyperpolarization or depolarization	action potentials - hyperpolarization		The questions about the parasympathetic and sympathetic nervous systems	parasympathetic organ		Nope							Some (not all) of the questions surrounding the Eastern Washington scenario.	rural clinic	2	Question 13 because of the double negatives.	immune system - broad goals	4	The ones about the alveoli/the lungs	alveoli	3	The vaccination-based questions because they're relevant	immune response	4	nope.																				More proteins will be torn apart		Signals will be released that decrease hunger	4	Decreasing linearly like V	4	The focus on making therapies different for each patient	3	Milk acts like a base compared to the stomach acid because it has fewer H+	4	Carbohydrate	4	Large intestine	4	The ratio of Volume to Surface Area of the food particles		A young male person who does a lot of exercise focusing on large muscle groups in the legs	4	C6H6	4	Making and destroying hormones	4	Creating more bile salts when lipid globules in the intestine are large	4	Cellular level	4	bile salts; increases	4	Take in glucose first slowly then more quickly; glucose builds up in the cell and the gradient speeds up transport		High outside and low inside	4	Flat, unchanging line like Z	4	Yes, because otherwise the gradient of X would be much different	4	The pancreas produces and sends digestive enzymes	4	If most of the bonds in the molecule are C-H or C-C, then it is hydrophobic	4	Too much insulin		Graph A, because the % of cases diagnosed is increasing	4	Increase the number of lysosomes in each pancreatic cell		Producing ketones to be used as an energy source	4	ATP; active transport up a membrane gradient	4	This is a useful negative feedback loop given what I know about sensory organs	4	Bones do not have much contact with other kinds of cells besides osteoblasts and osteoclasts		The signal bypasses the effector nerve		Sarcomeres are actively using ATP and myosin heads are moving	1	The more-developed cell may be able to become one of several cell fates.	4	Channels through foot bones allow access for small blood vessels.	4	In the graph of the neuron membrane potential; decreased frequency of action potentials	4	It activates needed functions by releasing hormones	4	The stomach	4	F	4	Adrenal cortex	4	A structure in the middle ear can do this	4	Nicotinic receptors cannot innervate muscle cells		This will result in less-dense bones	4	Muscle fiber tension, because different nerves can activate different amounts of muscle fibers to sum to a graded muscular response	4	E, because satellite cells need to respond to signals from other cells	4	Strategies for doing healthcare that typically relies only on a single person doing the work	4	ATP helps actin and myosin bind together tightly so that they don‚Äôt move relative to each other		Creatine phosphate is used throughout this exercise to replenish ATP	4	The Na+/K+ pump	4	ATP; actin	4	Takes in information from one rod cell and delivers the same information to three other neurons.	4	The amount of calcitonin will change first		Very low concentration of calcium throughout the body	4	A		Facial drooping, slurred speech, arm/limb weakness	1	Hit Submit and finish the survey for points; Got it.	0	Surfactant	4	Organ system	4	Overall oxygen transport would still continue, but would be more costly to the body overall	2	Phagocytosis		Macrophages are moving to the site of damage	1	This would potentially lead to increased resistance	4	Not responding so strongly that all other body systems are compromised for lack of energy		Hemolysis of RBCs increases to 15%	4	O- and B-	4	Thin walls of the blood vessels	4	To respond to the most possible immune threats		A new, never-before-encountered virus that takes over cells	4	Y (increasing curve)	4	Because lymph ducts take bacterial molecules from capillary beds	4	RBCs are rapidly used and recycled	4	Many more platelets would be produced		At the start of the infection, macrophages are moving around the body		Helper T-cells	3	Several days after 1st vaccine dose; to activate the adaptive immune system	2	During these weeks, I went out and got a chai or some other drink, this forced me to get dressed and go outside. While I drank this, I would read, which helps me focus on one thing (the book) at a time rather than overthinking a million miles per hour.¬†	4	Dendritic cells	4	von Willebrand factor	4	Air pressure in the lungs is decreasing and air pressure outside of the body is higher	4	A treatment that injected a high dose of tPA or plasmin enzyme	4	Herd immunity will not have been reached, so non-vaccinators will continue to be at risk of infection	4	Standing up after sitting for a while; Moving and walking around; Jumping	0	The pressure isn't enough to fully flush the fluid in capillary beds.	0	I think the kind of career from the past two weeks of Inside Look videos that would be a good fit for me would be a high school biology teacher. I think this because you get to do a general, wide view of biology but you're still getting to learn and teach at the same time.¬†	4	Blood clots can clog coronary arteries more in older patients because clots can move through veins without functioning valves.	4	Organ system	4	High blood pressure	4	More use of the diaphragm muscles to help the lungs bring in oxygen-rich air	4	Moving relatively quickly from the aorta to a capillary bed	4	The proximal convoluted tubule flows directly into the loop of Henle	4	Location A		Gravity pulls the urine from the kidneys down to the bladder	4	In 1920, people in the US started having less friction in their arteries.		Baroreceptors that stop sending signals when the shape of the artery changes.	4	While bound to a molecule of heme		A greater percentage of myocytes in the right atria relaxing during a heartbeat	4	Molecules that leave the bloodstream at the Bowman‚Äôs capsule are eliminated by urination	1	Their ventricles do not relax, because they never get the nerve signal to stop contracting.		Patient C	4	The benefit of cranberry for treating UTIs is that people drink cranberry juice and it helps them stay hydrated.	4	A machine that removes ions and toxins from the blood every hour	2	Patient A, because without valves there is no need for chordae tendinae.	4	Decreasing along the capillary bed as it got further from the heart	4	This will increase heart rate	4	This would cause lower blood pressure and would be acting like a capillary bed that is relaxing small sphincter muscles	4	It is a cell that can create an action potential	1	Breakdown of the thin barrier between alveoli and blood vessels		Patient C, because lungs are the site of internal respiration.			BIOL 118 A	1637951	2021-spring-BIOL-118-A--	2021-06-09 16:12:57 UTC	1	Newborn babies sometimes come out of the vaginal canal with a cone-shaped head.	1	These hormone molecules will have impacts primarily on a particular organ system	4	Graph C	4	Their renal system is not being regulated correctly in times of high levels of a single particular ion or molecule		Cardiovascular conditions		Mental processes which disrupt feelings of intimacy or attraction	4	Graph R, because oxytocin stimulates good feelings which stimulates release of more oxytocin	4	The glucose transporters cannot transport all of the glucose molecules	4	Excess likelihood of an erection		Their kidneys are not filtering antibodies, so they may have more UTIs		Sexual health is important for social bonding and happiness, both of which impact lifelong productivity	4	The release of a chemical signal from a part of the brain that tells other parts of the body to grow or develop	4	Kidney stone	4	Ovaries; seminiferous tubules within the testes	4	Water in the plasma (in blood)		If the baby has ovaries, its gametes will go through most of the necessary meiosis early in its lifetime	4	Those with female organs secrete more follicle-stimulating hormone		Contraction of both muscles will decrease sperm production	4	This is dangerous for the patient	4	Their body is producing too much aldosterone and ADH	4	An enzyme that degrades aldosterone	2	Graph S	4	This sounds like chlamydia, and is treatable with antibiotics	4	Hepatic system		Vasectomy to cut the vas¬†deferens	4	Blood pressure is likely to increase	2	44	35	79	45	28	73	56	17	73	51	17	68	52	17	69
1446872457	12	12	16	20	20	20	20	20	20	17	177	100	1.6		Public	Public, Private	Public	Public	Public	Public; Private	Public	Public		Public		Public		Private	Public	Increase the number of public questions	Keep this 20:5 model	Increase the number of public questions	It's better than the last one so, yes. I liked the amount of questions and the ratio of 20:5. I just need to study harder because the language on the exams are still confusing sometimes.	F	Sophomore	2	RESIDENT	ASIAN	LAOTIAN	Y	Y	2	2		1	3.32	HIGH SCHOOL	20212	0	0	0	0	0	0	0	0	0	0	0	0	0																	24	410	25	490													3.3	0		1	1	1	1	1	1	1	1	1	9					1	1	1		6	6	6	2	0	8	8	5	3	0	8	8	4	4	0	8	8	4	0		0	0	0	0	28	0.28	-1.91555	24	0.40678	-1.04213	4	0.102564	-2.85575	45	0.45	-1.61796	5	0.227273	-1.80082	30	0.294118	-1.47148	49	0.49	-2.02271	42	0.531646	-1.61906	7	0.333333	-2.11696	30	0.3	-2.13344	25	0.3125	-1.79994	5	0.227273	-2.49251										152	0.304	-1.39157	124	0.3875	-1.18273	28	0.136585	-1.87663							The question with multiple answers that all sound like they could be correct		#11	11	any question that mentioned H+ ions or pH, diffusion and active transport	5,16,17,18,25	The text imbedded question talking about MDMA	13	maybe make the wording less complex	2	Me and 2 other students	3.2 Greg (orthopedic surgeon)	I am skipping this editing task (and skipping the next two questions as well, into which I will just enter "NA"). I will still get full credit for this survey!	N/A	N/A	The question that asked about negative feedback loop on decreasing the pupil.	eye/ear - pupil	3	The question that mentioned hiearchical organization.	rock band - hierarchy	4	Anything that involved neurons and signals or ATP.	nerves; ATP/PCr	2,4	the activation of many osetoblasts on calcium regulation system.	calcium system - osteoblasts	5	N/A		I am skipping this editing task (and skipping the next two questions as well, into which I will just enter "NA"). I will still get full credit for this survey!	N/A	N/A	Respiratory system	There are more tests in this compared to other courses	The question regarding what will "not be met" when responding to a threat to the immune system.	immune system - broad goals	4	#21			questions that mentioned platelets and RBC's	blood; clotting	1,5	N/A			N/A	I am skipping this editing task (and skipping the next two questions as well, into which I will just enter "NA"). I will still get full credit for this survey!	N/A	N/A	Respiratory system	There are more tests in this compared to other courses	Understood.	#2	patients - chordae	1	N/A			SA node questions	SA node		The oxygen turning into low Co2.	oxygen	5	N/A	Chymotrypsin will start working on substrates made of carbohydrate		Signals will be released that decrease hunger	4	Decreasing linearly like V	4	The importance of chemistry courses for health careers		Milk acts like an acid compared to the stomach acid because it has more H+		Nucleic acid		Small intestine		Total surface area of all food particles	4	All groups of people are generally equal in their average BMR		CO2		Chemical digestion		Sending bicarbonate to the stomach when food is present		Molecular level	4	secretin; increases		Send glucose into the bloodstream first slowly then more quickly; glucose builds up in the cell and the gradient speeds up transport		Low outside and high inside		Decreasing curve like W		No, because hydrophobicity changes transport out of cells		Both chemical and mechanical digestion happen in the anus		If the molecule has a bond between oxygen and hydrogen, then it is hydrophilic		A problem with a protein on the inside of a cell		Graph A, because the % of cases diagnosed is increasing	4	Increase the number of pancreatic Beta cells by transplanting new cells in from another, healthy Type 2 diabetic	4	Producing ketones to be used as an energy source	4	ATP; facilitated diffusion of a hydrophobic molecule		This is a useful negative feedback loop given what I know about sensory organs	4	Bones do not have much contact with other kinds of cells besides osteoblasts and osteoclasts		The signal travels only on myelinated nerves		Sarcomeres are actively using ATP and myosin heads are stationary		The more-developed cell may be able to become one of several cell fates.	4	Channels through foot bones allow access for small blood vessels.	4	In the graph of the neuron membrane potential; decreased frequency of action potentials	4	It activates needed functions by releasing hormones	4	The muscles that control the diaphragm (used to inflate and deflate the lungs)		G	1	Sympathetic nerves	2	A structure in the vitreous part of the eye can do this		Muscarinic receptors are only inhibitory		This will result in more calcium in the bloodstream	2	No part of the neuromuscular system can be a graded potential; muscles fire completely or not at all		D, because satellite cells do not have a smooth ER		The importance of bringing together the mental and physical aspects of health		ATP helps actin and myosin bind together tightly so that they don‚Äôt move relative to each other		ATP is used up more slowly in muscle cells because it stores long-term energy		The Na+/K+ pump	4	ATP; actin	4	Takes in information from two rod cells and one cone cell and sends action potentials to a single neuron all the way in the brain.	4	The amount of PTH will change first		Very low concentration of calcium throughout the body	4	B	4	1. Numbness/Weakness in one's arms, face or legs 2. Impairment in coordination: dizziness, trouble walking, loss of balance 3.¬† Vision impairment: sudden difficulty to see in both eyes¬†	1	Hit Submit and finish the survey for points; Got it.	0	Large ratio of surface area to volume		Molecular	4	Overall oxygen transport would still continue, but would be more costly to the body overall	2	Antibody production		The degradation of a specific molecule	4	This would kill many species of bacteria and viruses for a little while		Responding strongly enough to beat the threat		Hemolysis of RBCs increases to 15%	4	O- and B-	4	Thin walls of the blood vessels	4	To respond to the most possible immune threats		A new, never before-encountered bacteria that multiplies rapidly		V (linearly decreasing)	2	Because lymph nodes push bacterial cells to the spleen for quick destruction		RBCs lack proteins		Many fewer platelets would be produced	4	Long after the infection, there is a huge number of memory cells		Neutrophils	4	20 days after infection; to activate the adaptive immune system		In order for me to improve my mental health I turned my phone off as much as I could for the past two weeks. I also went to the gym to relieve any type or stress or chaos going on in my life.	4	Dendritic cells	4	Fibrin		Air pressure in the lungs is decreasing and air pressure outside of the body is lower		A treatment that injected a high dose of tPA or plasmin enzyme	4	Herd immunity will not have been reached, so non-vaccinators will continue to be at risk of infection	4	Action of skeletal muscle pump that allows actin/myosin contraction; workout legs regularly to keep blood flowing; increase systolic pressure.	0	Some fluid is forced to leave a capillary bed and then goes back into vessels of the same capillary bed due to osmotic pressure.¬†	1	I think out of all the careers in healthcare I've learned about, a good fit for. me would be a health technologist. As of now, I intend to major in health informatics and my basic knowledge of physiology will help with trying to make an impact in healthcare. It's a good fit for me because I don't think I could be good at clinical work, I'm more of an analyst-type of person.¬†	4	Older patients are less likely to suffer from blood clots because they have lost the valves in their lower-leg veins.		Organ system	4	Lots of ion channels to move ions into the filtrate		Rapid changes in blood pressure that the body was using to increase ion concentration		Moving relatively quickly from the lymph node to the vena cava		The proximal convoluted tubule flows directly into the loop of Henle	4	Location D	4	Contraction of a sphincter muscle		In 1960, people in the US had the lowest amount of fibrous caps.		Baroreceptors that change their function by feeling the hydrostatic pressure placed on the wall of the artery.		As part of external respiration		A greater percentage of myocytes in the right atria relaxing during a heartbeat	4	Molecules that leave the bloodstream at the Bowman‚Äôs capsule are eliminated by urination	1	Their ventricles do not relax, because they never get the nerve signal to stop contracting.		Patient E		Cranberry capsules help to treat UTIs in women but not men		A machine that removes water and other molecules from the blood every hour, but then puts some of those molecules back	4	Patient B, because without arterial recoil there is no need for chordae tendinae		Greater than the pressure it felt while in the aorta		This will increase blood pressure		This would cause lower blood pressure and would be acting like a capillary bed that is relaxing small sphincter muscles	4	It has a channel that allows Na+ into the cell once it has been activated		Breakdown of the thin barrier between alveoli and blood vessels		Patient A, because their arteries do not recoil.																																																												24	4	28	33	12	45	42	7	49	25	5	30	0	0	0
1446872458	16	16	4	0	12	8	4	8	8	0	76	76	1.9	Public		Public, Private	Public	Private			Public			Public		Private	Private	Public	Public	Keep this 15:10 model	Keep this 20:5 model	Increase the number of public questions	Yes they do. I don't understand enough of biology in general to able to write written questions, so I like the multiple choice better.	F	Sophomore	2	RESIDENT	HISPANIC	WHITE	N	Y	3	3		1	2.26	HIGH SCHOOL	20212	0	0	0	0	0	0	0	0	0	0	0	0	0																	28	530	32	600													3.7	0				1	1					1	3	1				1	1			7	8	8	0	0	8	8	7	0	2	8	8	6	0	0	8	8	7	0	0	0	0	0	0	35	0.35	-1.52097	12	0.20339	-2.08829	23	0.589744	-0.392597	36	0.36	-2.2001	8	0.363636	-1.25767	58	0.568627	-0.232306										58	0.58	-0.510957	50	0.625	-0.0697231	8	0.363636	-1.80081	52	0.52	-1.67625	44	0.55	-1.40926	8	0.380952	-1.74511	181	0.362	-1.14036	130	0.40625	-1.11144	51	0.24878	-1.17019	0	NA	1.4 Matty (surgery resident)	I am skipping this editing task (and skipping the next two questions as well, into which I will just enter "NA"). I will still get full credit for this survey!	I thought the writing was fine. Some were confusing but that was just because if the “withheld” it made it sound weird but nothing other than that in my opinion.	I know that can’t be fixed since you can’t give is all the information.	The ones with the graph. I'm just not that good at them yet so I don't know If I get it right¬†	3,8,17	I can't think of one.¬†		I think I studied best for the digestive ones.	2,7,8,14	The one about glucose, molecule x that question.	18	Not that I can think of.¬†							the one having to do with molecule x	gene X cell fate		some questions were harder than others but not "bad" so none I would say			I don't usually study on certain topics, try to go back through everything.			the ones having to do with the diagram that started out with MRNA and ended with the cell outside the body.	central dogma	1	no							#1			#7			I thought I studied best for the RBC questions.	blood	1	I think it was #17			I don't have any							#26 #27	short answer		#26 #27	short answer		the ones about the kidneys	kidney	2	the ones having to do with the five patients	patients	1	no	The bonds that create the tertiary structure of chymotrypsin will change		Signals will be released that will increase the flow of chyme		Decreasing curve like W		The focus on making therapies different for each patient	3	Milk acts like a base compared to the stomach acid because it has fewer H+	4	Carbohydrate	4	Small intestine		The ratio of Volume to Surface Area of the food particles		A young male person who does a lot of exercise focusing on large muscle groups in the legs	4	CO2		Chemical digestion		Liver cells breaking down more glycogen in response to a sugary meal		Tissue level		secretin; increases		Send glucose into the bloodstream first slowly then more quickly; glucose builds up in the cell and the gradient speeds up transport		High outside and low inside	4	Increasing linearly like X		Yes, because otherwise the gradient of X would be much different	4	The large intestine removes water from the body		If most of the bonds in the molecule are C-H or C-C, then it is hydrophobic	4	Too much insulin		Graph B, because Type 1 and Type 2 cases are becoming more equal		Increase the number of ATP molecules in each cell		Producing ketones to be used as an energy source	4	ATP; active transport up a membrane gradient	4	There is no way to know if this is a reasonable negative feedback loop.		Bones do not have much contact with other kinds of cells besides osteoblasts and osteoclasts		The signal travels only on myelinated nerves		Sarcomeres are actively using ATP and the myosin heads are repeatedly binding and unbinding to other proteins	4	The more-developed cell has one possible cell fate because of Gene X.		Channels through foot bones allow access for small blood vessels.	4	In the graph of the neuron membrane potential; increased frequency of action potentials		It activates needed functions by releasing hormones	4	The heart		E		ACTH		A structure in the retinal part of the eye can do this		Nicotinic receptors cannot innervate muscle cells		This will result in less calcium in the bloodstream		Action potential, because action potentials can be adjusted to the amount of neuron signal needed for each firing of a nerve		H, because enzymes need to fold in the plasma membrane		Strategies for doing healthcare that typically relies only on a single person doing the work	4	ATP helps actin and myosin release each other, so they can move closer and bind again	4	ATP is used up more slowly in muscle cells because it stores long-term energy		The Na+/K+ pump	4	ATP; actin	4	Takes in information directly from movement in the inner ear and sends new information to the outer ear.		The amount of calcitonin will change first		Very low concentration of calcium throughout the body	4	B	4																																																								0		0	A career that I'm interested in is being a psychologist. I find the topics that psych cover interesting and I also have always wanted to help people, but I knew I didn't want to be a doctor or nurse so I felt like this career would be a good fit for me.	4	Blood clots can clog coronary arteries more in older patients because clots can move through veins without functioning valves.	4	Organ system	4	An unbroken layer of cells around the artery within the glomerulus		Rapid changes in blood pressure that the body was using to increase ion concentration		Moving relatively quickly from the aorta to a capillary bed	4	The proximal convoluted tubule and the loop of Henle are parallel and touching		Location D	4	Gravity pulls the urine from the kidneys down to the bladder	4	In 1920, people in the US started having more smooth muscle invasions.	4	Baroreceptors that change their function by feeling the hydrostatic pressure placed on the wall of the artery.		As part of external respiration		A greater percentage of myocytes in the right atria relaxing during a heartbeat	4	The constituents of blood that are filtered at the Bowman‚Äôs capsule are typically smaller than a protein	4	Their SA nodes do no initiate action potentials because there is only one funny channel.		Patient C	4	The benefit of cranberry for treating UTIs is that people drink cranberry juice and it helps them stay hydrated.	4	A machine that removes ions and toxins from the blood every hour	2	Patient A, because without valves there is no need for chordae tendinae.	4	Decreasing along the capillary bed as it got further from the heart	4	This will increase heart rate	4	This would cause higher blood pressure and would be acting like a capillary bed that is tightening small sphincter muscles		It is situated in the right atrium, so it gets the cardiac signal very early		An increase in external air pressure for patients with asthma		Patient E, because gas exchange happens when the brain can sense high pressure.			BIOL 118 A	1637951	2021-spring-BIOL-118-A--	2021-06-09 17:08:02 UTC	1	Miscarriage of a pregnancy is very rare.		These hormone molecules will have impacts primarily on a particular type of cell		Graph S		Their renal system is not being regulated correctly in times of high levels of a single particular ion or molecule		Frequent urination		Mental processes which disrupt feelings of intimacy or attraction	4	Graph R, because oxytocin stimulates good feelings which stimulates release of more oxytocin	4	The glomerular filtration pressure is too high because of a constricted afferent arteriole		Excess likelihood of an erection		Their kidneys are not reabsorbing enough ions, so Sertoli and Leydig cells are not functioning well	4	Sexual health is important for social bonding and happiness, both of which impact lifelong productivity	4	The release of a chemical signal from a part of the brain that tells other parts of the body to grow or develop	4	Kidney stone	4	Ovaries; seminiferous tubules within the testes	4	Water in the interstitial fluid		If the baby has ovaries, it will produce gametes at a high rate starting in puberty		Individual cells in the reproductive system are more likely to die compared to those in younger Americans		Contraction of both muscles will decrease sperm production	4	This is dangerous for the patient	4	Their body is producing too little ADH		A competitive inhibitor that blocks the function of ADH	2	Graph S	4	This sounds like HPV, and is treatable with a vaccine		Respiratory system	4	Vasectomy to cut the vas¬†deferens	4	Blood pressure is likely to increase	2	12	23	35	24	12	36	0	0	0	50	8	58	44	8	52
1446872459	12	12	16	20	20	20	20	16	20	13	169	100	3.4		Public	Public	Public	Public	Public	Public; Private	Public	Public	Public	Public	Public	Public	Public	Public	Public	Increase the number of public questions	Increase the number of public questions	Increase the number of public questions	Yes, I think I like this style than the previous one because I had a better understanding of what to study.	F	Sophomore	2	RESIDENT	ASIAN	FILIPINO	N	N	3	3			3.72	HIGH SCHOOL	20212	0	0	0	0	0	0	0	0	0	0	0	0	0																	30	570	32	620													3.88	0				1	1		1		1		4	1				1	1			8	7	8	5	4	8	8	5	0	2	8	8	5	0	2	8	8	3	0	1	0	0	0	0	50	0.5	-0.67543	31	0.525424	-0.431879	19	0.487179	-0.911156	63	0.63	-0.453693	18	0.818182	0.552809	87	0.852941	1.05112	69	0.69	-0.395883	52	0.658228	-0.653281	17	0.809524	0.495713	87	0.87	1.16947	69	0.8625	1.24524	18	0.818182	0.504845	79	0.79	0.196478	66	0.825	0.426126	13	0.619048	-0.545737	348	0.696	0.306296	257	0.803125	0.397526	91	0.443902	0.0583985	3	The sessions were helpful. But this type of class format is very new to me so I am still adjusting.	1.1 Rowan (anesthesiologist)				I felt like there were answers with multiple possibilities, and finding the best answer was the most challenging. I felt like I was overthinking too much, which also made me take up too much time. Also, I think not being able to go back and change an answer was difficult and not ideal. There were instances when I wanted to change or look over my answer but couldn't.		Question 13, the hierarchal organization question I felt was too vague.¬†	13	I studied for the graphing questions the most. When reviewing the public exam, I felt I was spending more time on those types of questions, so I tried to study those more.	3,8,17	The MDMA questions were the most interesting.	11,12,13	I think we should be able to go back and change our answers if we need to.	0	NA	3.2 Greg (orthopedic surgeon)	I am skipping this editing task (and skipping the next two questions as well, into which I will just enter "NA"). I will still get full credit for this survey!	There are a few questions with too many choices.	I think at most 5 choices/options would be more than sufficient.	There were a few questions I flagged. I think the most challenging questions were the ones with a lot of choices. The question with the neuron pathway (the choices referred to the ears and eyes) and the misfolding of proteins were very challenging.	eye/ear - single neuron; calcium system - misfolded protein	3,5	One question I believed should be thrown out is the question with the tissue organization level.	rock band - hierarchy	4	I studied Calcium the most, especially the Calcium Regulation System. I also studied the Parasympathetic & Sympathetic Systems.	calcium system; parasympathetic organs	5	I think the most interesting was the one with the excerpt.	rock band	4	I think the amount of information in lectures should be less, the amount of information can be very overwhelming.		I am skipping this editing task (and skipping the next two questions as well, into which I will just enter "NA"). I will still get full credit for this survey!	N/A	N/A	I really enjoyed and am most interested in the Respiratory System and Immune System.	This class has been more challenging.	The question asking about the broad goals of the immune system.	immune system - broad goals	4	The questions asking about the broad concepts of the immune systems.	immune system - broad goals	4	I studied the immune system questions the most, with the different types of cells (Phagocytes, Granulocytes) and B/T Cells	rural clinic; immune system	2,4	I think the most interesting questions are the ones that refer to the scenario/excerpt.	rural clinic	2	I think there are too many answer choices, I think having at most 4 or 5 would be the best.	I am skipping this editing task (and skipping the next two questions as well, into which I will just enter "NA"). I will still get full credit for this survey!	N/A	N/A	I really enjoyed and am most interested in the Respiratory System and Immune System.	This class has been more challenging.	Understood.	The most challenging questions are the ones with the nuclear fusion in a star.	oxygen	5	1) Any of the questions with the nuclear fusion in a star, it was difficult to comprehend. 2) The question about cardiac myocytes and calcium, the picture was pretty dense and difficult to understand	oxygen; heart - diagram	3,5	I studied the graph equations with the graphs of ECG and Atrial Contraction.	heart	3	Those questions regarding the patients and the human diversity.	patients	1	Fewer choices, having more choices can promote confusion and second-guessing.	Chymotrypsin will start working on substrates made of carbohydrate		Signals will be released that will decrease the flow of chyme	4	Decreasing curve like W		The focus on making therapies different for each patient	3	Milk acts like a base compared to the stomach acid because it has fewer H+	4	Protein		Large intestine	4	Total surface area of all food particles	4	A young male person who does a lot of exercise focusing on large muscle groups in the legs	4	CH4		Chemical digestion		Creating more bile salts when lipid globules in the intestine are large	4	Tissue level		microvilli; increases		Take in glucose first slowly then more quickly; glucose builds up in the cell and the gradient speeds up transport		High outside and low inside	4	Decreasing curve like W		No, only simple diffusion or facilitated diffusion		The large intestine removes water from the body		If the molecule has a bond between oxygen and hydrogen, then it is hydrophilic		Lack of glucagon	4	Graph A, because the % of cases diagnosed is increasing	4	Increase the number of glucose molecules polymerized into glycogen	3	Producing ketones to be used as an energy source	4	ATP; active transport up a membrane gradient	4	This is a useful negative feedback loop given what I know about sensory organs	4	Neurons rely on calcium, so they may not be reliable effectors when calcium is low	4	The signal bypasses the trip up to and down from the brain	4	Sarcomeres are actively using ATP and myosin heads are moving	1	The more-developed cell has one possible cell fate because of Gene X.		Channels through foot bones allow access for small blood vessels.	4	In the graph of the neuron membrane potential; decreased frequency of action potentials	4	It activates needed functions by releasing hormones	4	The stomach	4	F	4	Sympathetic nerves	2	A structure in the middle ear can do this	4	The patient needs to be able to excite and inhibit these neurons at the right times	4	This will result in less calcium in the bloodstream		Intracellular calcium, because the amount of calcium in a neuron determines the resting potential		D, because satellite cells do not have a smooth ER		Strategies for doing healthcare that typically relies only on a single person doing the work	4	ATP helps calcium binds to troponin which lets actin and myosin bind together		Creatine phosphate is used throughout this exercise to replenish ATP	4	No channels will be active during the resting phase.		ATP; actin	4	Takes in information from one rod cell and delivers the same information to three other neurons.	4	The amount of calcitonin will change first		Very low concentration of calcium throughout the body	4	A		3 possible signs of a stroke: face drooping, arm weakness, and difficulty speaking	1	Hit Submit and finish the survey for points; Got it.	0	Surfactant	4	Molecular	4	Overall oxygen transport would decrease to all or most cells	4	Degranulation	4	Macrophages are moving to the site of damage	1	This would potentially lead to increased resistance	4	Not responding too specifically to a single threat and missing others		Transferrin is retained in the spleen	4	O- and B-	4	Thin walls of the blood vessels	4	To respond to the most possible immune threats		A rapidly dividing virus that lives and replicated between cells		Y (increasing curve)	4	Because lymph ducts take bacterial molecules from capillary beds	4	RBCs are rapidly used and recycled	4	Many more platelets would be produced		B cells are creating and releasing huge numbers of proteins		Helper T-cells	3	20 days after infection; to activate the adaptive immune system		I made sure to give myself time to exercise. Despite having a very constricting schedule with studying course materials for various classes, I ensured that I had at least an hour of exercise and relaxation. I also took naps to make sure that my brain was rested throughout the day and compensate for my lack of sleep.	4	Dendritic cells	4	von Willebrand factor	4	Air pressure in the lungs is decreasing and air pressure outside of the body is lower		A treatment that injected a high dose of tPA or plasmin enzyme	4	Herd immunity will not have been reached, so non-vaccinators will continue to be at risk of infection	4	(The Venous System) Increase the venous return by: the skeletal muscle pump; respiratory pump; and peristaltic contractions of smooth muscles	1	To allow for nutrient exchange or filtration of the blood.¬†	1	I enjoyed watching the ER Nurse and learning about her experience. Based on what she described as part of her job description and required skill-set, I think it would propose a challenge for me. But her description of her job and interactions with patients gave me an eye-opening perspective and further solidified my interest in the field.	4	Blood clots can clog coronary arteries more in older patients because clots can move through veins without functioning valves.	4	Organ system	4	A layer of cells around the artery within the glomerulus with small holes	4	Rapid changes in blood pressure that the body was using to increase ion concentration		Moving relatively slowly from the left atrium to the right ventricle		The proximal convoluted tubule flows directly into the loop of Henle	4	Location C		A conscious, brain-controlled decision for each part of the system	4	In 1920, people in the US started having more smooth muscle invasions.	4	Baroreceptors that stop sending signals when the shape of the artery changes.	4	As part of internal respiration	4	A greater percentage of myocytes in the right atria relaxing during a heartbeat	4	Molecules that leave the bloodstream at the Bowman‚Äôs capsule are eliminated by urination	1	Their ventricles contract at the same time as their atria.	4	Patient C	4	Cranberry capsules are not a cure for the UTIs that are more common for women than men	4	A machine that removes water and other molecules from the blood every hour, but then puts some of those molecules back	4	Patient A, because without valves there is no need for chordae tendinae.	4	Decreasing along the capillary bed as it got further from the heart	4	This will increase heart rate	4	This would cause lower blood pressure and would be acting like a capillary bed that is relaxing small sphincter muscles	4	It has a channel that always allows Na+ into the cell slowly	4	White blood cells making gas exchange difficult in the alveoli	4	Patient B, because oxygen leaves the vessel in areas that typically do recoil.	4		BIOL 118 A	1637951	2021-spring-BIOL-118-A--	2021-06-09 16:39:16 UTC	1	Newborn babies sometimes come out of the vaginal canal with a cone-shaped head.	1	These hormone molecules will have impacts primarily on a particular type of cell		Graph C	4	Their renal system is fine; this problem is most likely to be focused on some other area of the body and has no physiological connection to the renal system		Likelihood of a miscarriage	4	Mental processes which disrupt feelings of intimacy or attraction	4	Graph R, because oxytocin stimulates good feelings which stimulates release of more oxytocin	4	The glucose transporters cannot transport all of the glucose molecules	4	Inability to create sperm	4	Their kidneys are not producing enough PDE5, so they cannot maintain an erection		Sexual health is important for social bonding and happiness, both of which impact lifelong productivity	4	The release of a chemical signal from a part of the brain that tells other parts of the body to grow or develop	4	Kidney stone	4	Ovaries; seminiferous tubules within the testes	4	Water in the cells	4	If the baby has testes, it will produce gametes at a high rate starting in puberty	4	Those with female organs secrete more lutenizing hormone		Contraction of both muscles will decrease sperm production	4	This is dangerous for the patient	4	Their body is producing too much ADH	4	A competitive inhibitor that blocks the function of ADH	2	Graph P		This sounds like chlamydia, and is treatable with antibiotics	4	Respiratory system	4	Vasectomy to cut the vas¬†deferens	4	Blood pressure is unlikely to change, but only because the renal system will compensate by retaining more sodium and chloride ions in the filtrate	4	31	19	50	39	24	63	52	17	69	69	18	87	66	13	79
1446872460	16	16	12	20	12	12	8	8	8	0	112	100	3.5		Public	Public	Public	Public	Private	Public; Private	Public	Public	Private	Public	Public	Private	Public	Public	Public	Increase the number of public questions	Keep this 20:5 model	Increase the number of public questions	Yes, but I need more work.	M	Freshman	1	RESIDENT	ASIAN	ASIAN INDIAN	N	N	6	6			3.96	HIGH SCHOOL	20212	0	0	0	0	0	0	0	0	0	0	0	0	0																	33	740	34	660													3.94	0			1	1			1			1	4	1					1	1	1	4	8	8	6	2	8	6	6	5	2	8	8	5	4	1	7	6	5	4	1	1	0	0	0	52	0.52	-0.562692	32	0.542373	-0.344699	20	0.512821	-0.781516	85	0.85	0.969306	17	0.772727	0.371761	60	0.588235	-0.143793	79	0.79	0.417532	62	0.78481	0.312502	17	0.809524	0.495713	60	0.6	-0.395066	43	0.5375	-0.554183	17	0.772727	0.274279	88	0.88	0.82072	68	0.85	0.592979	20	0.952381	1.13339	364	0.728	0.444898	258	0.80625	0.409408	106	0.517073	0.519121	5	I actually learned alot and decided to keep coming.	1.1 Rowan (anesthesiologist)	8	The graph question is worded weird, and the top option doesn't seem like it makes sense as a label for the y-axis, but I'm not sure.	Make good options for what you would see on an actual graph, perhaps making it more concise. I think the "ratio of" part makes it more confusing. The question is still answerable just had to think harder.	There were many confusing questions. I felt very anxious I couldn't go back to questions.		Some dealing with MDMA liver damage including the one dealing with the different levels. I found it confusing because their were many "levels" that weren't there in the abstract.	13	I think I did generally better than I thought on the graph questions.	3,8,17	I think the questions relating to diabetes were interesting because it asked what the best treatment was, which relates to real life scenarios. ¬†	23	My grade may not reflect my effort fully because I was robbed and they stole many of my school supplies. I did not realize the impact until I took this test an much of the material from CH1 was not there.	4	Me and 2 other students	3.4 Nicole (veterinarian)	I am skipping this editing task (and skipping the next two questions as well, into which I will just enter "NA"). I will still get full credit for this survey!	n/A	n/a	The questions with the rockband were confusing because of the way it was set up.	rock band	4	The ones with the steps moving from diff parts of cell. Also tissue level hierarchy was not fun.	central dogma; rock band - hierarchy	1,4	i was pretty good about the nervous system and new a lot about ATP.	actin/myosin; ATP/PCr; foot - sarcomeres	2	Although they were hard, the rockband ones gave insight onto things in the real world.	rock band	4	Explain tissue levels more and explain what the questions mean more because they feel worded weird.		I am skipping this editing task (and skipping the next two questions as well, into which I will just enter "NA"). I will still get full credit for this survey!	N/A	N/A	I enjoyed learning about the immune system	Very difficult	The question dealing with immune response and it's decrease over time.	immune system - decrease in response	4	There was a question that was the graph and it didn't make sense why the parasite would be increasing linearly or a curve.	MHC		I studied the best for the blood related questions.	blood; clotting	1,5	I enjoyed the questions dealing with immune response.	rural clinic; immune system	2,4	This test was hard compared to the last.	I am skipping this editing task (and skipping the next two questions as well, into which I will just enter "NA"). I will still get full credit for this survey!	N/A	N/A	I enjoyed learning about the immune system	Very difficult	Understood.	Question dealing with Organ systems.	hierarchy		The questions dealing with "where does the calcium...?" and there is a graph/chart. We did not learn how to check this.	heart - diagram	3	The ones dealing with blood circulation.	patients; heart	1,3	Blood circulation.	patients; heart	1,3	This exam was much harder than expected.	Chymotrypsin will start working on substrates made of carbohydrate		Signals will be released that increase production of digestive enzymes		Decreasing linearly like V	4	The need for advanced degrees to be able to help people		Milk acts like a base compared to the stomach acid because it has fewer H+	4	Carbohydrate	4	Large intestine	4	Rate of nutrient absorption		A sick older male person, because of damage to organs caused by their disease		CH4		Sending blood to the small intestine by way of the portal vein		Liver cells breaking down more glycogen in response to a sugary meal		Molecular level	4	microvilli; increases		Take in glucose first faster then more slowly; glucose builds up in the cell and the gradient slows transport	4	High outside and low inside	4	Flat, unchanging line like Z	4	No, only simple diffusion or facilitated diffusion		The large intestine removes water from the body		If most of the bonds in the molecule are C-H or C-C, then it is hydrophobic	4	Lack of glucagon	4	Graph A, because the % of cases diagnosed is increasing	4	Increase the number of lysosomes in each pancreatic cell		Producing ketones to be used as an energy source	4	ATP; active transport up a membrane gradient	4	This is a useful negative feedback loop given what I know about sensory organs	4	Bone density can be independent of calcium levels		The signal bypasses the trip up to and down from the brain	4	Sarcomeres are actively using ATP and myosin heads are moving	1	The more-developed cell may be able to become one of several cell fates.	4	Channels through foot bones allow access for small blood vessels.	4	In the graph of the neuron membrane potential; decreased frequency of action potentials	4	It activates needed functions by releasing hormones	4	The stomach	4	F	4	Adrenal cortex	4	A structure in the middle ear can do this	4	The patient needs to be able to excite and inhibit these neurons at the right times	4	This will result in more need for Vitamin D	4	Muscle fiber tension, because different nerves can activate different amounts of muscle fibers to sum to a graded muscular response	4	D, because satellite cells do not have a smooth ER		Strategies for doing healthcare that typically relies only on a single person doing the work	4	ATP helps calcium binds to troponin which lets actin and myosin bind together		Creatine phosphate is used throughout this exercise to replenish ATP	4	The Na+/K+ pump	4	ATP; actin	4	Takes in information from one rod cell and delivers the same information to three other neurons.	4	Blood calcium levels will fall	4	Very low concentration of calcium throughout the body	4	B	4	Signs of a stroke include slurring words, droopy face, loss of function of part of the body ( sometimes one whole side). Having a stroke and feeling paralyzed may also affects your vision in certain ways, including vision loss or blurring.	1	Hit Submit and finish the survey for points; Got it.	0	Surfactant	4	Molecular	4	Overall oxygen transport would decrease to all or most cells	4	Degranulation	4	Macrophages are moving to the site of damage	1	This would potentially lead to increased resistance	4	Not responding too widely to a single threat and/or attacking self tissues	4	Hemolysis of RBCs increases to 15%	4	O- and B-	4	Thin walls of the blood vessels	4	To respond effectively to a single type of parasite or antigen		A new, never-before-encountered virus that takes over cells	4	Y (increasing curve)	4	Because bacteria frequently try to find a way to invade the lymph nodes		The organelles in RBCs are moved to different places in the cytoplasm		Many fewer platelets would be produced	4	Several days after expansion, all immune cells are equally able to bind to the invader	4	Helper T-cells	3	Several days after 1st vaccine dose; to activate the adaptive immune system	2	To conserve my mental health I have been taking breaks more often and attempting to get my work done in the morning. This helps me enjoy my free time in the nighttime. I have also been sleeping on time which has helped boost my mood in many circumstances.	4	Dendritic cells	4	Thrombin		Air pressure in the lungs is decreasing and air pressure outside of the body is higher	4	A treatment that injected a high dose of tPA or plasmin enzyme	4	Herd immunity will not have been reached, so non-vaccinators will continue to be at risk of infection	4	Pumping more blood through; Constricting the Veins; Lowering blood thickness	0	Because the Osmotic pressure outside changes through the capillary bed.	1	I believe a dentist could be a good fit for me because of interacting with people. The dentist inn the video elaborated on how he gets to work with people and help with their smiles, which is something very fun to do for someone. He also mentioned his relation with younger clients and I think I would be able to connect with the student very well.	4	Anti-clotting factors that decrease thromboembolisms are seen less in young women than in young men even though both have good veinous valves.		Organ system	4	A layer of cells around the artery within the glomerulus with small holes	4	More use of the diaphragm muscles to help the lungs bring in oxygen-rich air	4	Moving relatively quickly from the aorta to a capillary bed	4	The proximal convoluted tubule flows directly into the loop of Henle	4	Location C		A conscious, brain-controlled decision for each part of the system	4	In 1920, people in the US started having more smooth muscle invasions.	4	Baroreceptors that send more signals when the wall of the artery is stretched.		As part of external respiration		A constant, large supply of blood coming from the vena cava.		Molecules that leave the bloodstream at the Bowman‚Äôs capsule are eliminated by urination	1	Their ventricles do not relax, because they never get the nerve signal to stop contracting.		Patient B		The benefit of cranberry for treating UTIs is that people drink cranberry juice and it helps them stay hydrated.	4	A machine that removes ions and toxins from the blood every hour	2	Patient A, because without valves there is no need for chordae tendinae.	4	Decreasing along the capillary bed as it got further from the heart	4	This will increase heart rate	4	This would cause lower blood pressure and would be acting like a capillary bed that is relaxing small sphincter muscles	4	It has a channel that always allows Na+ into the cell slowly	4	An increase in external air pressure for patients with asthma		Patient C, because lungs are the site of internal respiration.			BIOL 118 A	1637951	2021-spring-BIOL-118-A--	2021-06-09 17:54:41 UTC	1	If a male does not ejaculate when aroused, then sperm will build up in the testes and cause discomfort or injury.		These hormone molecules will have impacts primarily on a particular organ system	4	Graph F		Their renal system may be releasing a molecule into the urine that should be retained in the blood	4	Likelihood of a miscarriage	4	Mental processes which disrupt feelings of intimacy or attraction	4	Graph R, because oxytocin stimulates good feelings which stimulates release of more oxytocin	4	The afferent arteriole is not dilating when it should		Inability to create sperm	4	Their kidneys are filtering out lutenizing hormone, so they are frequently ovulating		Sexual health is important for social bonding and happiness, both of which impact lifelong productivity	4	The release of a chemical signal from a part of the brain that tells other parts of the body to grow or develop	4	Kidney stone	4	Ovaries; seminiferous tubules within the testes	4	Water in the cells	4	If the baby has ovaries, its gametes will go through most of the necessary meiosis early in its lifetime	4	Those with female organs secrete more estradiol	4	Contraction of both muscles will decrease sperm production	4	This is dangerous for the patient	4	Their body is producing too much aldosterone and ADH	4	An enzyme that blocks the ACE enzyme	4	Graph S	4	This sounds like chlamydia, and is treatable with antibiotics	4	Respiratory system	4	Vasectomy to cut the vas¬†deferens	4	Blood pressure is unlikely to change, but only because the renal system will compensate by retaining more sodium and chloride ions in the filtrate	4	32	20	52	53	32	85	62	17	79	43	17	60	68	20	88
1446872461	16	8	16	20	20	16	12	16	20	13	157	100	3.7	Public	Public	Public	Public	Private		Public; Private	Public	Public	Public	Public	Public	Public	Public	Public	Public	Keep this 15:10 model	Keep this 20:5 model	Increase the number of public questions	I feel like it works because I have to pay attention to small details like specific words.	M	Sophomore	2	NONRES-CIT	ASIAN	TAIWANESE	N	N	6	6			3.23	HIGH SCHOOL	20212	30	26	35	25	33	0	0	0	0	0	104	I	0	30	26		35	25	33															27		23		104	24		30		4	4		3.8	0		1	1	1	1	1	1	1	1	1	9	1					1			0	2	1	0	0	5	6	5	0	0	5	2	5	0	0	8	8	8	0	0	1	0	0	0	75	0.75	0.733798	44	0.745763	0.701455	31	0.794872	0.644521	79	0.79	0.581215	15	0.681818	0.00966449	77	0.754902	0.608562	84	0.84	0.82424	67	0.848101	0.795394	17	0.809524	0.495713	77	0.77	0.590014	62	0.775	0.760779	15	0.681818	-0.186853	90	0.9	0.959441	78	0.975	1.42724	12	0.571429	-0.785612	405	0.81	0.800064	298	0.93125	0.884673	107	0.521951	0.549835	0	NA	1.2 Dom (emergency physician)	18	This may sound funny, but I really hesitated on what molecule X actually is even though there is a molecule with a x shape.	I would either change the symbol on the graph to make it the same as the question, and vice versa.	I remember it was the part with the description of MDMA.	11,12,13	I think so questions regarding MDMA should be thrown out, especially ones that talks about how the liver is affected.	11	Concentration gradients and the digestive system.	6,7,8,16,18	MDMA question regarding which function performs poorly.	11	NA	0	NA	3.3 Deb (physical therapist)	I am skipping this editing task (and skipping the next two questions as well, into which I will just enter "NA"). I will still get full credit for this survey!			The question regarding stem cells.	gene X cell fate		I think its fine, its just that I think I didn't took notes on this portion in previous lectures.			Muscle functions and Nervous system	muscles; nerves	2,3,4	The ones regarding muscle repair	central dogma - muscle repair	1	Maybe try to avoid vocabularies that are very similar, because it does distract me from focusing on other questions.							Question about "not the broad goal" for immune cells "not train" for self tolerance.	immune system - broad goals	4	The question about not the broad goals of untrained immune cells, there is A LOT of "nots" the confuses me.	immune system - broad goals	4	Question regarding airway, since the memory for that is the freshest.	alveoli	3	Any questions regarding immune system.	rural clinic; immune system	2,4	I feel like some choices given in certain question are written in a very confusing ways, especially ones with long descriptions.							13 and 19	heart - diagram; graphs - heart disease	3,4	13, 19	heart - diagram; graphs - heart disease	3.4	I studied best for the heart, regarding the SA nodes.	heart	3	The questions regarding 5 patients with abnormal cardiovascular system.	patients	1	I noticed that there seems to be new technical terms that was not mentioned in lectures.	Fewer proteins will be torn apart	4	Signals will be released that increase production of digestive enzymes		Decreasing linearly like V	4	The focus on making therapies different for each patient	3	Milk acts like a base compared to the stomach acid because it has fewer H+	4	Carbohydrate	4	Large intestine	4	The ratio of Volume to Surface Area of the food particles		A young male person who does a lot of exercise focusing on large muscle groups in the legs	4	CH4		Making and destroying hormones	4	Sending bicarbonate to the stomach when food is present		Tissue level		microvilli; increases		Take in glucose first faster then more slowly; glucose builds up in the cell and the gradient slows transport	4	High outside and low inside	4	Flat, unchanging line like Z	4	Yes, because otherwise the gradient of X would be much different	4	The pancreas produces and sends digestive enzymes	4	If most of the bonds in the molecule are C-H or C-C, then it is hydrophobic	4	Lack of glucagon	4	Graph A, because the % of cases diagnosed is increasing	4	Increase the number of pancreatic Beta cells by transplanting new cells in from another, healthy Type 2 diabetic	4	Producing ketones to be used as an energy source	4	ATP; active transport up a membrane gradient	4	This is a useful negative feedback loop given what I know about sensory organs	4	Neurons rely on calcium, so they may not be reliable effectors when calcium is low	4	The signal bypasses the trip up to and down from the brain	4	Sarcomeres are actively using ATP and myosin heads are moving	1	The more-developed cell has one possible cell fate because of Gene X.		Channels through foot bones allow access for small blood vessels.	4	In the graph of the neuron membrane potential; decreased frequency of action potentials	4	It activates needed functions by releasing hormones	4	The stomach	4	F	4	Sympathetic nerves	2	A structure in the middle ear can do this	4	The patient needs to be able to excite and inhibit these neurons at the right times	4	This will result in less calcium in the bloodstream		Muscle fiber tension, because different nerves can activate different amounts of muscle fibers to sum to a graded muscular response	4	E, because satellite cells need to respond to signals from other cells	4	Strategies for doing healthcare that typically relies only on a single person doing the work	4	ATP helps actin and myosin release each other, so they can move closer and bind again	4	Creatine phosphate is used throughout this exercise to replenish ATP	4	The Na+/K+ pump	4	ATP; actin	4	Takes in information from three-rod cells and then sends information about three colors separately to three downstream neurons.		Blood calcium levels will fall	4	Very low concentration of calcium throughout the body	4	A		Dizzies, sudden weakness in limbs, and trouble with speaking.	1	Hit Submit and finish the survey for points; Got it.	0	Surfactant	4	Organ system	4	Overall oxygen transport would decrease to all or most cells	4	Antibody production		The degradation of a specific molecule	4	This would potentially lead to increased resistance	4	Responding quickly enough to beat the threat before it can multiple a lot		Transferrin is retained in the spleen	4	O- and B-	4	Thin walls of the blood vessels	4	To regulate the energy costs of the immune system	4	A rapidly dividing virus that lives and replicated between cells		Y (increasing curve)	4	Because lymph ducts take bacterial molecules from capillary beds	4	RBCs are rapidly used and recycled	4	Many fewer platelets would be produced	4	At the start of the infection, macrophages are moving around the body		Helper T-cells	3	Several days after 1st vaccine dose; to to bind to specific molecular shapes	4	I play video games online my friends, do a lot of pull ups and push ups, and cooked my own food which actually tastes good. I also try to sleep for a longer duration (7 hours to 9 hours).	4	Dendritic cells	4	von Willebrand factor	4	Air pressure in the lungs is decreasing and air pressure outside of the body is higher	4	A treatment that injected a high dose of tPA or plasmin enzyme	4	Herd immunity will not have been reached, so non-vaccinators will continue to be at risk of infection	4	One way valve- keeps blood flowing in one direction; Muscle contraction- pressures the veins to move blood; Smooth muscles in veins- peristaltic contractions.¬†¬†	1	To exchange molecules from blood to tissues, and vice versa.	1	I somehow feel like orthopedic surgeon fits my role. It's really because of the videos I look at, but my dad who's actually one. He often listen to his stories of his procedures, and that just kind of make orthopedics an area of interest for future careers.¬†	4	Anti-clotting factors that decrease thromboembolisms are seen less in young women than in young men even though both have good veinous valves.		Organ	4	High blood pressure	4	An increase in pH		Moving relatively quickly from the aorta to a capillary bed	4	The proximal convoluted tubule flows directly into the loop of Henle	4	Location C		Gravity pulls the urine from the kidneys down to the bladder	4	In 1980, people in the US started to have more low-density lipoproteins.		Baroreceptors that stop sending signals when the shape of the artery changes.	4	As part of internal respiration	4	Increased strength of the cardiac myocytes in the left ventricle		The constituents of blood that are filtered at the Bowman‚Äôs capsule are typically smaller than a protein	4	Their ventricles contract at the same time as their atria.	4	Patient C	4	Cranberry capsules are not a cure for the UTIs that are more common for women than men	4	A machine that removes ions and toxins from the blood every hour	2	Patient A, because without valves there is no need for chordae tendinae.	4	Decreasing along the capillary bed as it got further from the heart	4	This will increase heart rate	4	This would cause lower blood pressure and would be acting like a capillary bed that is relaxing small sphincter muscles	4	It is a cell that can create an action potential	1	White blood cells making gas exchange difficult in the alveoli	4	Patient B, because oxygen leaves the vessel in areas that typically do recoil.	4		BIOL 118 A	1637951	2021-spring-BIOL-118-A--	2021-06-09 16:38:58 UTC	1	Newborn babies sometimes come out of the vaginal canal with a cone-shaped head.	1	These hormone molecules will have impacts primarily on all of the organ systems in an organism	3	Graph C	4	Their renal system may be releasing a molecule into the urine that should be retained in the blood	4	Likelihood of a miscarriage	4	Mental processes which disrupt feelings of intimacy or attraction	4	Graph R, because oxytocin stimulates good feelings which stimulates release of more oxytocin	4	The glucose transporters cannot transport all of the glucose molecules	4	Inability to create sperm	4	Their kidneys are not reabsorbing enough ions, so Sertoli and Leydig cells are not functioning well	4	Sexual health is important for social bonding and happiness, both of which impact lifelong productivity	4	The release of testosterone early in the teenage years		Kidney stone	4	Ovaries; seminiferous tubules within the testes	4	Water in the cells	4	If the baby has ovaries, its gametes will go through most of the necessary meiosis early in its lifetime	4	Those with female organs secrete more estradiol	4	Contraction of both muscles will increase sperm production	0	This is dangerous for the patient	4	Their body is producing too much aldosterone and ADH	4	A competitive inhibitor that blocks the function of ADH	2	Graph S	4	This sounds like chlamydia, and is treatable with antibiotics	4	Respiratory system	4	Vasectomy to cut the vas¬†deferens	4	Blood pressure is unlikely to change, but only because the renal system will compensate by retaining more sodium and chloride ions in the filtrate	4	44	31	75	47	32	79	67	17	84	62	15	77	78	12	90
1446872462	16	12	16	16	20	16	16	16	12	17	157	100	3			Public	Public	Public	Public	Public	Private	Public		Public	Public	Public		Public	Public	Increase the number of public questions	Increase the number of public questions	Increase the number of public questions	Yes I really liked it because I could skip the ones that would take me a while to figure out and go to the ones that I knew immediately first.	F	Junior	3	NONRES-CIT	MULTI	BLACK/AFRICAN AMER	Y	Y	0	0		1	3.8	HIGH SCHOOL	20212	0	0	0	0	0	0	0	0	0	0	0	0	0																	24	450	23	470													3.95	0		1	1	1	1	1	1	1	1	1	9	1				1	1			1	2	8	0	1	2	7	1	0	2	2	8	1	0	1	2	6	2	0	0	0	0	0	1	71	0.71	0.508322	36	0.610169	0.00401891	35	0.897436	1.16308	77	0.77	0.451852	11	0.5	-0.714528	59	0.578431	-0.188049	50	0.5	-1.94137	37	0.468354	-2.10196	13	0.619048	-0.549357	59	0.59	-0.453011	48	0.6	-0.20814	11	0.5	-1.10912	75	0.75	-0.0809633	66	0.825	0.426126	9	0.428571	-1.50524	332	0.664	0.167695	228	0.7125	0.0529592	104	0.507317	0.457691							Because I cannot go back, I do not know but I was struggling with all of them.¬†		I cannot remember, next time I will take pictures of the ones I was struggling with! I apologize.¬†¬†		I studied a lot about pH and the digestive system, along with liver functions!	2,5,6,7,8,11	I would say the ones about ecstasy, because it made me feel like a doctor!	11,12,13	I thought it was way harder than I expected, and I studied the material really well, so I am a little scared for the upcoming exams.¬†	0	NA	3.2 Greg (orthopedic surgeon)	I am skipping this editing task (and skipping the next two questions as well, into which I will just enter "NA"). I will still get full credit for this survey!	I didn't want to skip this question because I think the public exam makes sense, but I wanted to explain why. I thought the writing was good as far as the questions, for me, it is just a matter of studying the concepts or words that are present. Sometimes it's hard for me to piece together what I should know, but I just study as much of the information from my notes to have a full understanding!	none	The ones that had to do with Ca and bone density	calcium system	5	I don't think any of them, I think I was a little confused with the Ca and impact on the bone questions	calcium system	5	I studied all of them on the exam handout so that was extremely helpful so I knew what concepts to know			I liked the ones that had to do with nerves because I think that is really interesting when it comes to how to move muscles and how our body reacts to involuntary never impulses	reflexes; skeletal muscle		I do not		I am skipping this editing task (and skipping the next two questions as well, into which I will just enter "NA"). I will still get full credit for this survey!	It is understand all of the questions, its just hard to piece together what could be withheld for me personally	I feel that we should have more of the questions finished of the answers finished and parts of questions withheld. It's a little hard when both questions and possible answers are withheld.	For me its both the heart and musculature system because I can tie both into my sport and its really fascinating. The heart is super hard for me to understand in depth but I think its still interesting!	I think this has been the most challenging course I have taken here at UW, but the most interesting. I feel that the exams are much harder than others that I have taken here so that has been a challenge for me.	I was struggling with alveoli questions and the graphs about the general immune system. And honestly I was struggling with the whole exam because I thought I was really prepared and I clearly missed major concepts because I basically got a 30%.	alveoli; immune system	3,4	I don’t think any should be thrown out, I just got frustrated that I clearly missed some information even though I spent a lot of time studying			I study a lot about platelets and their formation, but I also mainly focused on study guide questions.	clotting	5	I liked the ones about the undiagnosed patient because it made me feel like a doctor!	rural clinic	2	I am just really frustrated because I have been less focused on my other courses so that I can succeed in this class and gain a lot of useful information. I am just really dissatisfied and not really sure what to do at this point in time because I felt extremely prepared.	I am skipping this editing task (and skipping the next two questions as well, into which I will just enter "NA"). I will still get full credit for this survey!	It is understand all of the questions, its just hard to piece together what could be withheld for me personally	I feel that we should have more of the questions finished of the answers finished and parts of questions withheld. It's a little hard when both questions and possible answers are withheld.	For me its both the heart and musculature system because I can tie both into my sport and its really fascinating. The heart is super hard for me to understand in depth but I think its still interesting!	I think this has been the most challenging course I have taken here at UW, but the most interesting. I feel that the exams are much harder than others that I have taken here so that has been a challenge for me.	Understood.	The ones about the kidney and the ones about the Oxygen scenario. The way that the situation was drawn out really confused me, and if it had to do with the heart, I feel like I would have done better.	oxygen; kidney	2,5	I don't have a specific one because I can see the exam right now, but a lot of them I thought answers were super similar and that confused me!			The heart and how it works. I feel like I have a very good grasp on it!	heart	3	The ones about the heart!	heart	3	I thought this exam was very challenging but I am okay with how I did. I improved a little bit and I feel like I have a good understanding of the material, regardless of my grade. I feel better.	More proteins will be torn apart		Signals will be released that increase production of digestive enzymes		Increasing curve like Y		The focus on making therapies different for each patient	3	Milk acts like a base compared to the stomach acid because it has fewer H+	4	Carbohydrate	4	Pancreas or gallbladder		Total surface area of all food particles	4	A young male person who does a lot of exercise focusing on large muscle groups in the legs	4	C6H6	4	Making and destroying hormones	4	Creating more bile salts when lipid globules in the intestine are large	4	Cellular level	4	bile salts; increases	4	Send glucose into the bloodstream first faster then more slowly; the glucose transporters are working faster		High outside and low inside	4	Flat, unchanging line like Z	4	No, only simple diffusion or facilitated diffusion		The pancreas produces and sends digestive enzymes	4	If most of the bonds in the molecule are C-H or C-C, then it is hydrophobic	4	Lack of insulin		Graph A, because the % of cases diagnosed is increasing	4	Increase the number of pancreatic Beta cells by transplanting new cells in from another, healthy Type 2 diabetic	4	Producing ketones to be used as an energy source	4	ATP; active transport up a membrane gradient	4	This is a useful negative feedback loop given what I know about sensory organs	4	Bones do not have much contact with other kinds of cells besides osteoblasts and osteoclasts		The signal bypasses the trip up to and down from the brain	4	Sarcomeres are actively using ATP and myosin heads are moving	1	The more-developed cell may be able to become one of several cell fates.	4	Channels through foot bones allow access for small blood vessels.	4	In the graph of the neuron membrane potential; decreased frequency of action potentials	4	It activates needed functions by releasing hormones	4	The stomach	4	F	4	Adrenal cortex	4	A structure in the middle ear can do this	4	The patient needs to be able to excite and inhibit these neurons at the right times	4	This will result in less calcium in the bloodstream		Muscle fiber tension, because different nerves can activate different amounts of muscle fibers to sum to a graded muscular response	4	H, because enzymes need to fold in the plasma membrane		Strategies for doing healthcare that typically relies only on a single person doing the work	4	ATP helps actin and myosin release each other, so they can move closer and bind again	4	Creatine phosphate is used throughout this exercise to replenish ATP	4	The Na+/K+ pump	4	ATP; actin	4	Takes in information from three-rod cells and then sends information about three colors separately to three downstream neurons.		The amount of calcitonin will change first		Lack of neurotransmitter molecules in the effector neuron	4	B	4	A drooping face/ changes to face, arm weakness, and speech problems.¬†	1	Hit Submit and finish the survey for points; Got it.	0	Surfactant	4	Tissue		Overall oxygen transport would still continue, but would be more costly to the body overall	2	Clonal expansion		Macrophages are moving to the site of damage	1	This would make autoimmune problems worse for this patient		Responding quickly enough to beat the threat before it can multiple a lot		Hemolysis of RBCs increases to 15%	4	O- and B-	4	Thin walls of the blood vessels	4	To respond most quickly to the next encounter with the parasite or antigen	2	A rapidly dividing virus that lives and replicated between cells		Y (increasing curve)	4	Because bacteria frequently try to find a way to invade the lymph nodes		RBCs are rapidly used and recycled	4	Platelets would be produced, but they will not be functional		At the start of the infection, macrophages are moving around the body		Helper T-cells	3	Immediately upon infection; to activate the adaptive immune system		I both meditate using the app headspace and have been using my joy jar to write down things that I did that day that brought me joy, ensuring that I do something for myself each day.¬†	4	Dendritic cells	4	Thrombin		Air pressure in the lungs is decreasing and air pressure outside of the body is higher	4	A treatment that injected a high dose of tPA or plasmin enzyme	4	Memory cells will not have been produced, so a next covid-like pandemic will be just as bad as this one	1	Skeletal muscle pump; contraction on muscle; breathing¬†	1	It leaves to take out bad stuff and return good stuff.¬†	1	If I had to choose something that wasn't being a delivery nurse, I would chose to do physical therapy/exercise science because I have always been in this environment for my sport. I also feel that I am a motivating person and I think this would bleed very well into physical therapy.¬†¬†	4	Blood clots can clog coronary arteries more in older patients because clots can move through veins without functioning valves.	4	Tissue	4	High blood pressure	4	An increase in pH		Moving relatively slowly from the left atrium to the right ventricle		The proximal convoluted tubule and the loop of Henle come into contact once at a particular location		Location A		Gravity pulls the urine from the kidneys down to the bladder	4	In 1920, people in the US started having more smooth muscle invasions.	4	Baroreceptors that change their function by feeling the hydrostatic pressure placed on the wall of the artery.		As part of external respiration		A ventricular volume that varies from 100 to 130 ml (instead of 70 to 130 as shown here)	4	The constituents of blood that are filtered at the Bowman‚Äôs capsule are typically smaller than a protein	4	Their ventricles contract at the same time as their atria.	4	Patient B		Cranberry capsules are not a cure for the UTIs that are more common for women than men	4	A machine that removes water and other molecules from the blood every hour, but then puts some of those molecules back	4	Patient A, because without valves there is no need for chordae tendinae.	4	Decreasing along the capillary bed as it got further from the heart	4	This will increase heart rate	4	This would cause higher blood pressure and would be acting like a capillary bed that is tightening small sphincter muscles		It is a cell that can create an action potential	1	An increase in external air pressure for patients with asthma		Patient A, because their arteries do not recoil.			BIOL 118 A	1637951	2021-spring-BIOL-118-A--	2021-06-09 17:21:23 UTC	1	Newborn babies sometimes come out of the vaginal canal with a cone-shaped head.	1	These hormone molecules will have impacts primarily on a particular type of cell		Graph C	4	Their renal system is fine; this problem is most likely to be focused on some other area of the body and has no physiological connection to the renal system		Likelihood of a miscarriage	4	Mental processes which disrupt feelings of intimacy or attraction	4	Graph R, because oxytocin stimulates good feelings which stimulates release of more oxytocin	4	The glucose transporters cannot transport all of the glucose molecules	4	Excess likelihood of an erection		Their kidneys are not reabsorbing enough ions, so Sertoli and Leydig cells are not functioning well	4	Because so many older patients are sexually active, they have a greater risk of sexually transmitted diseases than younger people		The release of testosterone early in the teenage years		Kidney stone	4	Ovaries; seminiferous tubules within the testes	4	Water in the cells	4	If the baby has ovaries, its gametes will go through most of the necessary meiosis early in its lifetime	4	Those with female organs secrete more lutenizing hormone		Contraction of both muscles will decrease sperm production	4	This is dangerous for the patient	4	Their body is producing too much aldosterone and ADH	4	An enzyme that degrades aldosterone	2	Graph S	4	This sounds like chlamydia, and is treatable with antibiotics	4	Respiratory system	4	Vasectomy to cut the vas¬†deferens	4	Blood pressure is unlikely to change, but only because the renal system will compensate by retaining more sodium and chloride ions in the filtrate	4	36	35	71	41	36	77	37	13	50	48	11	59	66	9	75
1446872463	4	0	16	20	20	16	16	16	20	17	145	100	2.3	Public	Public	Public, Private	Public									Public		Public	Public			Increase the number of public questions		F	Freshman	1	RESIDENT	MULTI	BLACK/AFRICAN AMER	N	Y	3	3		1	2.78	HIGH SCHOOL	20212	0	0	0	0	0	0	0	0	0	0	0	0	0																	31	550	29	600													3.93	0																				5	8	7	2	5											7	6	6	0	6	0	1	0	0	43	0.43	-1.07001	23	0.389831	-1.12931	20	0.512821	-0.781516	53	0.53	-1.10051	12	0.545455	-0.53348	31	0.303922	-1.42722										31	0.31	-2.07549	19	0.2375	-2.21519	12	0.545455	-0.87855	59	0.59	-1.19073	50	0.625	-0.908697	9	0.428571	-1.50524	186	0.372	-1.09704	125	0.390625	-1.17085	61	0.297561	-0.863046							the diagrams are a bit difficult to me. I get that we are suppose to explain the relationship but the correlation aspect is a little hard to grasp	3,8.17	the MDMA question was a little difficult but I will look into how the drugs affect each level to understand it more ¬†	13	I tried to study best for the digestive part of the questions but I don't think I did too well	6,7,8,19	I liked the abstract ones I just was lost on them this time	11,12,13	nothing really I liked the graphs and visuals instead of just question after question. I will do more to understand how to interpret them	0	NA	3.2 Greg (orthopedic surgeon)	Some part of the end-of-exam questions all labeled together as "26", which will be on the actual exam.	The rock band questions themselves weren't what threw me off but the scenario itself seemed a bit confusing. I broke it up into parts and defined each piece of it to sort of get an understanding of what I was being asked to evaluate so I think ill be fine. Overall the question were phrased not too complicated	I don't know how to "fix" it, it seemed to make more sense when I broke it down so I think that has more to do with me than the test itself															I am skipping this editing task (and skipping the next two questions as well, into which I will just enter "NA"). I will still get full credit for this survey!	NA	NA	My favorite system to learn about so far has been the nervous system	It has differed because it takes in student input which is always refreshing for a course.														I am skipping this editing task (and skipping the next two questions as well, into which I will just enter "NA"). I will still get full credit for this survey!	NA	NA	My favorite system to learn about so far has been the nervous system	It has differed because it takes in student input which is always refreshing for a course.	Understood.	The most challenging questions are the patient scenarios.	patients	1	NA			I tried to study for the patient scenarios because they are the most challenging to me.	patients	1	The questions that are the most interesting are the patient scenarios.	patients	1	no	Fewer proteins will be torn apart	4	Signals will be released that will decrease the flow of chyme	4	Increasing curve like Y		The need for advanced degrees to be able to help people		Milk acts like an acid compared to the stomach acid because it has fewer H+		Not categorizable in one of these other four		Small intestine		The ratio of Volume to Surface Area of the food particles		A young male person who does a lot of exercise focusing on large muscle groups in the legs	4	H2		Producing toxins for other parts of the body		Liver cells breaking down more glycogen in response to a sugary meal		Cellular level	4	microvilli; increases		Send glucose into the bloodstream first faster then more slowly; the glucose transporters are working faster		High outside and low inside	4	Decreasing curve like W		Yes, because molecule X will bind to each of the transporters		The pancreas produces and sends digestive enzymes	4	If most of the bonds in the molecule are C-H or C-C, then it is hydrophobic	4	Lack of insulin		Graph A, because the % of cases diagnosed is increasing	4	Increase the number of glucose molecules polymerized into glycogen	3	Producing ketones to be used as an energy source	4	ATP; active transport up a membrane gradient	4	This is a useful negative feedback loop given what I know about sensory organs	4	Bones do not have much contact with other kinds of cells besides osteoblasts and osteoclasts		The signal bypasses the effector nerve		Sarcomeres are actively using ATP and myosin heads are moving	1	The more developed cell can become a totipotent stem cell again by removing Gene X.		Channels through foot bones allow access for small blood vessels.	4	In the graph of the neuron membrane potential; decreased frequency of action potentials	4	It activates needed functions by releasing hormones	4	The stomach	4	D		Catecholamines		A structure in the middle ear can do this	4	Nicotinic receptors cannot innervate muscle cells		This will result in less calcium in the bloodstream		Action potential, because action potentials can be adjusted to the amount of neuron signal needed for each firing of a nerve		E, because satellite cells need to respond to signals from other cells	4	Strategies for doing healthcare that typically relies only on a single person doing the work	4	ATP helps actin and myosin release each other, so they can move closer and bind again	4	ATP is used up quickly to make more creatine phosphate during exercise		The Na+/K+ pump	4	ATP; actin	4	Takes in information directly from movement in the inner ear and sends new information to the outer ear.		The amount of PTH will change first		Very low concentration of calcium throughout the body	4	B	4																																																							The superior vena cava brings oxygen poor blood from the body into the right atrium; the pulmonary artery carries oxygen poor blood from the right ventricle and the bloods enters the bloodstream; pulmonary veins bring in oxygen rich blood to	0	The proteins can't move across the capillary, they stay in the plasma.	0	My dream career for the longest time has been orthopedic surgery so that was by far one of my favorite look videos. The doctor was also a black man and he spoke about how his profession needs more people that look like him and it has made that passion to pursue that career more intense. I also thoroughly enjoy learning about ortho and would like to get more hands on experiences so I'm able to retain the knowledge better because that's the way I learn best.	4	Thromboembolisms are more of a concern for older people because their coronary arteries are generally more flexible and less constricted.		Organ	4	Lots of ion channels to move ions into the filtrate		More use of the diaphragm muscles to help the lungs bring in oxygen-rich air	4	Moving relatively quickly from the aorta to a capillary bed	4	The proximal convoluted tubule flows directly into the loop of Henle	4	Location B		Gravity pulls the urine from the kidneys down to the bladder	4	In 1960, people in the US had the lowest amount of fibrous caps.		Baroreceptors that are located in an artery close to the heart.		While bound to a molecule of heme		A greater percentage of myocytes in the right atria relaxing during a heartbeat	4	Molecules that leave the bloodstream at the Bowman‚Äôs capsule are eliminated by urination	1	Their heart signals experience a longer delay due to the collagenous structures.		Patient A		Cranberry capsules are an effective antibiotic compound and should be prescribed by health care workers for UTI treatment.		A machine that removes ions and toxins from the blood every hour	2	Patient B, because without arterial recoil there is no need for chordae tendinae		Increasing along the capillary bed as it got further from the heart		This will increase blood pressure		This would cause higher blood pressure and would be acting like a capillary bed that is relaxing small sphincter muscles		It is situated in the right atrium, so it gets the cardiac signal very early		An increase in external air pressure for patients with asthma		Patient C, because lungs are the site of internal respiration.			BIOL 118 A	1637951	2021-spring-BIOL-118-A--	2021-06-09 16:48:00 UTC	1	Newborn babies sometimes come out of the vaginal canal with a cone-shaped head.	1	These hormone molecules will have impacts primarily on a particular type of cell		Graph P		Some nephrons may be blocked and so not releasing several different molecules into the urine that ordinarily would be		Likelihood of a miscarriage	4	Mental processes which disrupt feelings of intimacy or attraction	4	Graph R, because oxytocin stimulates good feelings which stimulates release of more oxytocin	4	The glucose transporters cannot transport all of the glucose molecules	4	Inability to create sperm	4	Their kidneys are not reabsorbing enough ions, so Sertoli and Leydig cells are not functioning well	4	Sexual health is important for social bonding and happiness, both of which impact lifelong productivity	4	The release of a chemical signal from a part of the brain that tells other parts of the body to grow or develop	4	Buildup of nitrogenous wastes in the blood		Ovaries; seminiferous tubules within the testes	4	Water in the interstitial fluid		If the baby has ovaries, its gametes will go through most of the necessary meiosis early in its lifetime	4	Those with male organs secrete less testosterone		Contraction of both muscles will increase sperm production	0	This is not likely to be dangerous to the patient		Their body is producing too much ADH	4	An enzyme that blocks the ACE enzyme	4	Graph S	4	This sounds like chlamydia, and is treatable with antibiotics	4	Hepatic system		Prescribed pharmaceutical birth control such as estradiol		Blood pressure is likely to increase	2	23	20	43	33	20	53	0	0	0	19	12	31	50	9	59
1446872464	12	20	16	12	20	16	16	20	20	4	156	100	2.4	Public			Public									Public			Public			Increase the number of public questions		F	Freshman	1	RESIDENT	MULTI	BLACK/AFRICAN AMER	N	N	5	5		1	3.18	HIGH SCHOOL	20212	0	0	0	0	0	0	0	0	0	0	0	0	0																	31	540	29	600													3.6	0																				8	8	8	1	1											8	8	0	0	0	0	0	0	0	35	0.35	-1.52097	11	0.186441	-2.17547	24	0.615385	-0.262957	52	0.52	-1.16519	17	0.772727	0.371761	49	0.480392	-0.630611	52	0.52	-1.77869	43	0.544304	-1.52249	9	0.428571	-1.59443	49	0.49	-1.03247	32	0.4	-1.31548	17	0.772727	0.274279	54	0.54	-1.53753	38	0.475	-1.90982	16	0.761905	0.173887	242	0.484	-0.611938	156	0.4875	-0.802518	86	0.419512	-0.0951755	1	The synchronous section I attended went well. I enjoyed how there are active helpers that come into the breakout room and asks if you have any questions.	I didn't watch any of the Inside Look videos (yet)	I am skipping this editing task (and skipping the next two questions as well, into which I will just enter "NA"). I will still get full credit for this survey!	NA	NA	A lot were, but the ones with the graphs because it was hard for me to remeber	3,8,17	I'm not sure if there were any "bad" questions¬†		I tried my best to study for questions that had to do with the function of something		The diabetes questions and ecstasy questions¬†	11,12,13,21,22,23	Maybe making the option to go back and check your answers. I'm a very indecisive person and I always want to be able to check my when I take a test, so not having the option to go back was hard. It also made me more hesitant to choose an answer because I knew I couldn't go back, so I spent more time making sure I wouldn't get it wrong.																					I am skipping this editing task (and skipping the next two questions as well, into which I will just enter "NA"). I will still get full credit for this survey!	N/A	N/A	I think all of the subjects/systems have been of the same level of interest to me. I don't know a lot about all of these subjects/systems, so it's been interesting learning about them.	It's definitely harder than any of the other courses I've taken because I'm not a STEM person.														I am skipping this editing task (and skipping the next two questions as well, into which I will just enter "NA"). I will still get full credit for this survey!	N/A	N/A	I think all of the subjects/systems have been of the same level of interest to me. I don't know a lot about all of these subjects/systems, so it's been interesting learning about them.	It's definitely harder than any of the other courses I've taken because I'm not a STEM person.	Understood.	the questions where it asked about the patient a, b, c, d, or e	patients	1	I don't think there were any particularly bad questions			I tried my best to study for all the questions			the patient ones	patients	1	no	Chymotrypsin will start working on substrates made of carbohydrate		Signals will be released that increase production of digestive enzymes		Decreasing curve like W		The importance of chemistry courses for health careers		Milk acts like a base compared to the stomach acid because it has fewer H+	4	Lipid		Small intestine		pH of the chyme		A young male person who does a lot of exercise focusing on large muscle groups in the legs	4	CH4		Glycogenesis in the muscles		Liver cells breaking down more glycogen in response to a sugary meal		Tissue level		microvilli; increases		Take in glucose first faster then more slowly; glucose builds up in the cell and the gradient slows transport	4	Low outside and high inside		Increasing curve like Y		No, only simple diffusion or facilitated diffusion		The pancreas produces and sends digestive enzymes	4	If the molecule has a bond between oxygen and hydrogen, then it is hydrophilic		Lack of glucagon	4	Graph A, because the % of cases diagnosed is increasing	4	Increase the number of glucose molecules polymerized into glycogen	3	Producing ketones to be used as an energy source	4	ATP; active transport up a membrane gradient	4	This is a useful negative feedback loop given what I know about sensory organs	4	Bone density can be independent of calcium levels		The signal bypasses the trip up to and down from the brain	4	Sarcomeres are actively using ATP and the myosin heads are repeatedly binding and unbinding to other proteins	4	The more developed cell can become a totipotent stem cell again by removing Gene X.		Channels through foot bones allow access for small blood vessels.	4	In the graph of the neuron membrane potential; increased frequency of action potentials		It activates needed functions by releasing hormones	4	The stomach	4	D		ACTH		A structure in the middle ear can do this	4	The patient needs a positive feedback look of excitation		This will result in more need for Vitamin D	4	Muscle fiber tension, because different nerves can activate different amounts of muscle fibers to sum to a graded muscular response	4	E, because satellite cells need to respond to signals from other cells	4	Strategies for doing healthcare that typically relies only on a single person doing the work	4	ATP, Calcium, troponin, myosin and actin all bind together when it is time for contraction		ATP is used up more slowly in muscle cells because it stores long-term energy		No channels will be active during the resting phase.		ATP; actin	4	Takes in information from the inner ear and innervates a foot cell to help with balance.		The amount of calcitonin will change first		Lack of neurotransmitter molecules in the effector neuron	4	A		* Sudden numbness or weakness in the face * sudden confusion * sudden lack of correlation	1	Hit Submit and finish the survey for points; Got it.	0	Surfactant	4	Molecular	4	Overall oxygen transport would decrease to all or most cells	4	Clonal expansion		The degradation of a specific molecule	4	This would make autoimmune problems better for this patient		Not responding so strongly that all other body systems are compromised for lack of energy		Hemolysis of RBCs increases to 15%	4	O- and B-	4	Thin walls of the blood vessels	4	To regulate the energy costs of the immune system	4	Large parasites like worms		Y (increasing curve)	4	Because lymph ducts push bacterial molecules into the capillary beds		The organelles in RBCs are moved to different places in the cytoplasm		Platelets would be produced, but they will not be functional		Long after the infection, there is a huge number of memory cells		Helper T-cells	3	20 days after infection; to bind to all molecular shapes		I stuck to my workout routine this week and I made myself eat more fruit. I also gave myself time to reflect on myself and what I wanted for the future.¬†	4	Dendritic cells	4	Tissue factor		Air pressure in the lungs is increasing and air pressure outside of the body is lower		A treatment processes prothrombin to thrombin		Herd immunity will not have been reached, so non-vaccinators will continue to be at risk of infection	4	The inferior and superior vena cava bring oxygen-poor blood f	0		0	I think the career that would be a good fit for me would be the high school biology teacher. I chose this because personally, I'm not a science person, but I was ok at biology. Being a teacher is one of my career options anyways, so being able to teach high school students would be one of my dreams.	4	Blood clots can clog coronary arteries more in older patients because clots can move through veins without functioning valves.	4	Organ	4	Lots of ion channels to move ions into the filtrate		More use of the diaphragm muscles to help the lungs bring in oxygen-rich air	4	Moving relatively quickly from the aorta to a capillary bed	4	The loop of Henle flows directly into the proximal convoluted tubule		Location A		Gravity pulls the urine from the kidneys down to the bladder	4	In 1920, people in the US started having less friction in their arteries.		Baroreceptors that stop sending signals when the shape of the artery changes.	4	As part of external respiration		A ventricular volume that varies from 100 to 130 ml (instead of 70 to 130 as shown here)	4	The constituents of blood that are filtered at the Bowman‚Äôs capsule are typically smaller than a protein	4	Their heart signals experience a longer delay due to the collagenous structures.		Patient A		Cranberry capsules are an effective antibiotic compound and should be prescribed by health care workers for UTI treatment.		A machine that removes water and other molecules from the blood every hour, but then puts some of those molecules back	4	Patient C, because without oxygen there is no need for chordae tendinae		Decreasing along the capillary bed as it got further from the heart	4	This will increase heart rate	4	This would cause higher blood pressure and would be acting like a capillary bed that is tightening small sphincter muscles		It is a cell that can create an action potential	1	An increase in external air pressure for patients with asthma		Patient C, because lungs are the site of internal respiration.			BIOL 118 A	1637951	2021-spring-BIOL-118-A--	2021-06-09 17:59:24 UTC	1	Newborn babies sometimes come out of the vaginal canal with a cone-shaped head.	1	These hormone molecules will have impacts primarily on all of the organ systems in an organism	3	Graph S		Their renal system is not being regulated correctly in times of high levels of a single particular ion or molecule		Likelihood of a miscarriage	4	Mental processes which disrupt feelings of intimacy or attraction	4	Graph R, because oxytocin stimulates good feelings which stimulates release of more oxytocin	4	The glomerular filtration pressure is too high because of a constricted afferent arteriole		Inability to create sperm	4	Their kidneys are not reabsorbing enough ions, so Sertoli and Leydig cells are not functioning well	4	Because so many older patients are sexually active, they have a greater risk of sexually transmitted diseases than younger people		The release of a chemical signal from a part of the brain that tells other parts of the body to grow or develop	4	Blood potassium decreases		Ovaries; seminiferous tubules within the testes	4	Water in the plasma (in blood)		If the baby has ovaries, it will produce gametes at the same rate throughout its lifetime		Those with female organs secrete more estradiol	4	Contraction of both muscles will decrease sperm production	4	This is dangerous for the patient	4	Their body is producing too little aldosterone		Extra molecules of renin		Graph C		This sounds like chlamydia, and is treatable with antibiotics	4	Nervous system		Vasectomy to cut the vas¬†deferens	4	Blood pressure is likely to increase	2	11	24	35	32	20	52	43	9	52	32	17	49	38	16	54
1446872465	12	16	16	20	16	16	20	20	12	4	152	100	3.6	Public	Private	Private	Public	Public	Public	Public	Private					Public				Increase the number of public questions	Keep this 20:5 model		Yes because it provides the context before the exam	F	Junior	3	NONR-STD V	INTERNATIONAL	NOT INDICATED	Y	Y	2	2	F1		3.93	HIGH SCHOOL	20212	0	0	0	0	0	0	0	0	0	0	103	I	0																	31	770	31	610	27		26		103	23		27					4	0			1	1	1		1				4	1				1				2	8	8	0	2	8	8	3	0	1	8	6	0	0	1						0	0	0	0	79	0.79	0.959275	51	0.864407	1.31171	28	0.717949	0.255602	69	0.69	-0.0656025	19	0.863636	0.733857	83	0.813725	0.874099	82	0.82	0.661557	65	0.822785	0.602237	17	0.809524	0.495713	83	0.83	0.937689	64	0.8	0.899196	19	0.863636	0.73541	79	0.79	0.196478	64	0.8	0.259273	15	0.714286	-0.0659878	392	0.784	0.68745	289	0.903125	0.777738	103	0.502439	0.426976							the part with Na+	17	The inside-video one, many of the choices are confusing, and I think part of them is correct¬†	4	20	20	Enzymatic reaction¬†	1	I think the choices should be stated more clearly, and less confusion¬†	0	NA	3.3 Deb (physical therapist)	I am skipping this editing task (and skipping the next two questions as well, into which I will just enter "NA"). I will still get full credit for this survey!	NA	NA	the one about how we deal with the patient	rock band	4	the calcisum homeostasis ones	calcium system	5	20	eye/ear - amplify signal	3	the first one	actin/myosin - contraction		NO		I am skipping this editing task (and skipping the next two questions as well, into which I will just enter "NA"). I will still get full credit for this survey!	NA	NA	The immune system	The exam is very different from the others'	24			16			8			23			Make the choices more distinct	I am skipping this editing task (and skipping the next two questions as well, into which I will just enter "NA"). I will still get full credit for this survey!	NA	NA	The immune system	The exam is very different from the others'	Understood.	17	graphs - UTI	4											Chymotrypsin will start working on substrates made of carbohydrate		Signals will be released that decrease hunger	4	Decreasing linearly like V	4	The need to decide on a particular career path and stick with it		Milk acts like a base compared to the stomach acid because it has fewer H+	4	Carbohydrate	4	Large intestine	4	Total surface area of all food particles	4	A young male person who does a lot of exercise focusing on large muscle groups in the legs	4	C6H6	4	Making and destroying hormones	4	Creating more bile salts when lipid globules in the intestine are large	4	Cellular level	4	microvilli; increases		Send glucose into the bloodstream first faster then more slowly; the glucose transporters are working faster		High outside and low inside	4	Flat, unchanging line like Z	4	No, only simple diffusion or facilitated diffusion		The pancreas produces and sends digestive enzymes	4	If most of the bonds in the molecule are C-H or C-C, then it is hydrophobic	4	Lack of glucagon	4	Graph A, because the % of cases diagnosed is increasing	4	Increase the number of glucose molecules polymerized into glycogen	3	Producing ketones to be used as an energy source	4	ATP; active transport up a membrane gradient	4	This is not a reasonable negative feedback loop given what I know about sensory organs		Neurons rely on calcium, so they may not be reliable effectors when calcium is low	4	The signal bypasses the trip up to and down from the brain	4	Sarcomeres are actively using ATP and myosin heads are moving	1	The more-developed cell has one possible cell fate because of Gene X.		Channels through foot bones allow access for small blood vessels.	4	In the graph of the neuron membrane potential; decreased frequency of action potentials	4	It de-activates needed functions by turning on specific neurons		The stomach	4	F	4	Adrenal cortex	4	A structure in the middle ear can do this	4	The patient needs to be able to excite and inhibit these neurons at the right times	4	This will result in less calcium in the bloodstream		No part of the neuromuscular system can be a graded potential; muscles fire completely or not at all		E, because satellite cells need to respond to signals from other cells	4	Strategies for doing healthcare that typically relies only on a single person doing the work	4	ATP helps calcium binds to troponin which lets actin and myosin bind together		Creatine phosphate is used throughout this exercise to replenish ATP	4	The Na+/K+ pump	4	ATP; actin	4	Takes in information from one rod cell and delivers the same information to three other neurons.	4	Blood calcium levels will fall	4	Lack of neurotransmitter molecules in the effector neuron	4	A		Face dropping¬† one arm can‚Äôt move- arm weakness¬† speech difficulty¬†	1	Hit Submit and finish the survey for points; Got it.	0	Surfactant	4	Molecular	4	Overall oxygen transport would not change to all or most cells		Degranulation	4	The degradation of a specific molecule	4	This would potentially lead to increased resistance	4	Not responding too widely to a single threat and/or attacking self tissues	4	Hemolysis of RBCs increases to 15%	4	O- and B-	4	Thin walls of the blood vessels	4	To respond most quickly to the next encounter with the parasite or antigen	2	A single-celled parasite like Giardia		Y (increasing curve)	4	Because lymph nodes push bacterial cells to the spleen for quick destruction		RBCs are rapidly used and recycled	4	Many fewer platelets would be produced	4	At the start of the infection, macrophages are moving around the body		Helper T-cells	3	Several days after 1st vaccine dose; to to bind to specific molecular shapes	4	When I was stressed, sleeping is the best way for me to relax myself. In addition, I talked to my friends and parents about my stress and tried to get their help.	4	Dendritic cells	4	von Willebrand factor	4	Air pressure in the lungs is decreasing and air pressure outside of the body is higher	4	A treatment that injected a high dose of tPA or plasmin enzyme	4	Herd immunity will not have been reached, so non-vaccinators will continue to be at risk of infection	4	Skeletal muscles pump; respiratory pump; peristaltic contractions of smooth muscle in the vein¬†¬†	1	The fluid moves due to the osmotic pressure that changes¬†	1	Throughout the careers introduced by the inside look videos, I found the job of being a veterinary critical care specialist is interesting to me. It is a job that interacts with animals and pets. I personally love animals. I will be working enthusiasmly on this job and willing to go to the hospital because I know I am helping the animals.¬†	4	Thromboembolisms are more of a concern for older people because their coronary arteries are generally more flexible and less constricted.		Tissue	4	A layer of cells around the artery within the glomerulus with small holes	4	More use of the diaphragm muscles to help the lungs bring in oxygen-rich air	4	Moving relatively quickly from the aorta to a capillary bed	4	The proximal convoluted tubule flows directly into the loop of Henle	4	Location E		A conscious, brain-controlled decision for each part of the system	4	In 1980, people in the US started to have more low-density lipoproteins.		Baroreceptors that stop sending signals when the shape of the artery changes.	4	As part of internal respiration	4	A greater percentage of myocytes in the right atria relaxing during a heartbeat	4	The constituents of blood that are filtered at the Bowman‚Äôs capsule are typically smaller than a protein	4	Their ventricles contract at the same time as their atria.	4	Patient C	4	Cranberry capsules are not a cure for the UTIs that are more common for women than men	4	A machine that removes water and other molecules from the blood every hour, but then puts some of those molecules back	4	Patient A, because without valves there is no need for chordae tendinae.	4	Decreasing along the capillary bed as it got further from the heart	4	This will increase heart rate	4	This would cause lower blood pressure and would be acting like a capillary bed that is relaxing small sphincter muscles	4	It is a cell that can create an action potential	1	A collapsed lung		Patient B, because oxygen leaves the vessel in areas that typically do recoil.	4		BIOL 118 A	1637951	2021-spring-BIOL-118-A--	2021-06-09 18:00:00 UTC	1	If a male does not ejaculate when aroused, then sperm will build up in the testes and cause discomfort or injury.		These hormone molecules will have impacts primarily on all of the organ systems in an organism	3	Graph C	4	Their renal system is fine; this problem is most likely to be focused on some other area of the body and has no physiological connection to the renal system		Likelihood of a miscarriage	4	Mental processes which disrupt feelings of intimacy or attraction	4	Graph R, because oxytocin stimulates good feelings which stimulates release of more oxytocin	4	The glucose transporters cannot transport all of the glucose molecules	4	Inability to create sperm	4	Their kidneys are not producing enough PDE5, so they cannot maintain an erection		Sexual health is important for social bonding and happiness, both of which impact lifelong productivity	4	The release of a chemical signal from a part of the brain that tells other parts of the body to grow or develop	4	Kidney stone	4	Uterus; seminiferous tubules within the testes		Water in the cells	4	If the baby has ovaries, its gametes will go through most of the necessary meiosis early in its lifetime	4	Those with female organs secrete more estradiol	4	Contraction of both muscles will increase sperm production	0	This is dangerous for the patient	4	Their body is producing too much aldosterone and ADH	4	An enzyme that degrades aldosterone	2	Graph S	4	This sounds like chlamydia, and is treatable with antibiotics	4	Respiratory system	4	Vasectomy to cut the vas¬†deferens	4	Blood pressure is likely to increase	2	51	28	79	45	24	69	65	17	82	64	19	83	64	15	79
1446872466	16	8	12	12	16	12	12	12	12	0	112	100	3.3	Public		Public		Public		Public				Public		Public		Public	Public	Keep this 15:10 model	Keep this 20:5 model	Increase the number of public questions	I think it works for me yes :)	F	Junior	3	RESIDENT	MULTI	BLACK/AFRICAN AMER	N	N	5	5		1	2.59	HIGH SCHOOL	20212	0	0	0	0	0	0	0	0	0	0	0	0	0																	34	570	36	700										2	3		3.85	0			1	1		1		1		1	5	1								0	7	7	4	1	7	7	0	4	3	7	7	0	1	2	7	7	0	4	1	0	0	0	0	91	0.91	1.6357	52	0.881356	1.39889	39	1	1.68164	83	0.83	0.839942	14	0.636364	-0.171384	78	0.764706	0.652818	63	0.63	-0.883932	52	0.658228	-0.653281	11	0.52381	-1.07189	78	0.78	0.647959	64	0.8	0.899196	14	0.636364	-0.417418	40	0.4	-2.50857	24	0.3	-3.07779	16	0.761905	0.173887	355	0.71	0.366935	247	0.771875	0.27871	108	0.526829	0.58055	1	I kind of wish their had been more questions, because my room go through them pretty quick and then we didn't really do anything. I look forward to going to more next week now that I kind of have the flow of classes down!	1.2 Dom (emergency physician)	I am skipping this editing task (and skipping the next two questions as well, into which I will just enter "NA"). I will still get full credit for this survey!	NA	NA	The one about mdma and the liver I think it was.	11	they were fine¬†		homeostasis with glucose	21	I'm not sure									questions about the autonomic nervous system	rock band - muscarinic	4				questions about bones and calcium blood levels	foot - function; calcium system	2,5											question 3			I think it was just on me not being able to find the best answer			Questions about rbc	blood	1											nephron questions	kidney	2	none			I think I studies the best for questions regarding respiration and O2 circulation rather than the kidney.	oxygen	5	the questions about patients a-e(?) were interesting to discuss in study groups!	patients	1	not that I can think of	Fewer proteins will be torn apart	4	Signals will be released that will decrease the flow of chyme	4	Decreasing linearly like V	4	The focus on making therapies different for each patient	3	Milk acts like a base compared to the stomach acid because it has fewer H+	4	Carbohydrate	4	Small intestine		The ratio of Volume to Surface Area of the food particles		A young female person who is under a lot of stress, because their organs are using lots of energy	4	C6H6	4	Making and destroying hormones	4	Creating more bile salts when lipid globules in the intestine are large	4	Molecular level	4	bile salts; increases	4	Take in glucose first faster then more slowly; glucose builds up in the cell and the gradient slows transport	4	High outside and low inside	4	Flat, unchanging line like Z	4	Yes, because otherwise the gradient of X would be much different	4	The pancreas produces and sends digestive enzymes	4	If most of the bonds in the molecule are C-H or C-C, then it is hydrophobic	4	Lack of glucagon	4	Graph A, because the % of cases diagnosed is increasing	4	Increase the number of pancreatic Beta cells by transplanting new cells in from another, healthy Type 2 diabetic	4	Producing ketones to be used as an energy source	4	ATP; active transport up a membrane gradient	4	This is a useful negative feedback loop given what I know about sensory organs	4	Neurons rely on calcium, so they may not be reliable effectors when calcium is low	4	The signal bypasses the trip up to and down from the brain	4	Sarcomeres are actively using ATP and myosin heads are moving	1	The more-developed cell has one possible cell fate because of Gene X.		Channels through foot bones allow access for small blood vessels.	4	In the graph of the neuron membrane potential; decreased frequency of action potentials	4	It activates needed functions by releasing hormones	4	The stomach	4	F	4	Sympathetic nerves	2	A structure in the middle ear can do this	4	The patient needs to be able to excite and inhibit these neurons at the right times	4	This will result in less-dense bones	4	No part of the neuromuscular system can be a graded potential; muscles fire completely or not at all		E, because satellite cells need to respond to signals from other cells	4	Strategies for doing healthcare that typically relies only on a single person doing the work	4	ATP helps actin and myosin release each other, so they can move closer and bind again	4	Creatine phosphate is used throughout this exercise to replenish ATP	4	The Na+/K+ pump	4	ATP; actin	4	Takes in information from one rod cell and delivers the same information to three other neurons.	4	The osteoblast will start releasing H+ ions		Very low concentration of calcium throughout the body	4	B	4	(F)facedrooping-->(A)something about arms i believe loss of control/inability to move them--> (S)slured speech¬†	1	Hit Submit and finish the survey for points; Got it.	0	Muscle tissue		Molecular	4	Overall oxygen transport would decrease to all or most cells	4	Degranulation	4	The degradation of a specific molecule	4	This would make autoimmune problems worse for this patient		Not responding too widely to a single threat and/or attacking self tissues	4	Transferrin is retained in the spleen	4	O- and B-	4	Thin walls of the blood vessels	4	To regulate the energy costs of the immune system	4	A rapidly dividing virus that lives and replicated between cells		X (flat)	2	Because lymph nodes have macrophages that can destroy bacterial cells		RBCs are rapidly used and recycled	4	Many fewer platelets would be produced	4	B cells are creating and releasing huge numbers of proteins		B-cells		Several days after 1st vaccine dose; to bind to all molecular shapes		I reviewed the material on the public exam multiple times to cultivate better longterm understanding. I also made sure to take time for myself, hanging out with friends, catching up on sleep if I stayed up late etcetera.	4	Thrombin		von Willebrand factor	4	Air pressure in the lungs is increasing and air pressure outside of the body is lower		A treatment that injected a high dose of tPA or plasmin enzyme	4	Herd immunity will not have been reached, so non-vaccinators will continue to be at risk of infection	4	contraction; bulk flow; widening of veins	0	Based on changes to HP and OP to maintain pressure and []	1	I've been thinking at a career in medical ethics law could be good. Because I would be able to combine two careers that have always interested me. Biology has been a passion of mine since I watched the show a gifted man, about a neurosurgeon. Law is sort of a newer passion, as I've gotten older I've become more interested in human rights. I think that while there is a research side to medical ethic that would be quite cool, I would enjoy helping people take on large corporations. I good knowledge base in Biology I think would be quite helpful in doing this.	4	Anti-clotting factors that decrease thromboembolisms are seen less in young women than in young men even though both have good veinous valves.		Organ system	4	A layer of cells around the artery within the glomerulus with small holes	4	An increase in pH		Moving relatively quickly from the aorta to a capillary bed	4	The proximal convoluted tubule flows directly into the loop of Henle	4	Location D	4	A conscious, brain-controlled decision for each part of the system	4	In 1920, people in the US started having more smooth muscle invasions.	4	Baroreceptors that stop sending signals when the shape of the artery changes.	4	As part of internal respiration	4	A greater percentage of myocytes in the right atria relaxing during a heartbeat	4	The collecting duct starts here		Their ventricles contract at the same time as their atria.	4	Patient E		Cranberry capsules are not a cure for the UTIs that are more common for women than men	4	A machine that removes water and other molecules from the blood every hour, but then puts some of those molecules back	4	Patient A, because without valves there is no need for chordae tendinae.	4	Decreasing along the capillary bed as it got further from the heart	4	This will increase heart rate	4	This would cause higher blood pressure and would be acting like a capillary bed that is tightening small sphincter muscles		It is a cell that can create an action potential	1	White blood cells making gas exchange difficult in the alveoli	4	Patient B, because oxygen leaves the vessel in areas that typically do recoil.	4		BIOL 118 A	1637951	2021-spring-BIOL-118-A--	2021-06-09 17:59:14 UTC	1	Tampons get stuck in the uterus.		These hormone molecules will have impacts primarily on all of the organ systems in an organism	3	Graph C	4	Their renal system is having a hard time keeping up with the extra filtration needed		Likelihood of a miscarriage	4	Increased production of seminalplasmin from the prostate		Graph F, because oxytocin helps to form bonds equally throughout a pregnancy		The afferent arteriole is not dilating when it should		Excess likelihood of an erection		Their kidneys are not reabsorbing enough ions, so Sertoli and Leydig cells are not functioning well	4	Because so many older patients are sexually active, they have a greater risk of sexually transmitted diseases than younger people		The release of a chemical signal from a part of the brain that tells other parts of the body to grow or develop	4	Body pH increases		Uterus; seminiferous tubules within the testes		Water in the plasma (in lymph)		If the baby has testes, it will produce gametes at a high rate starting in puberty	4	Those with female organs secrete more estradiol	4	Contraction of the dartos will decrease sperm production	1	This is only dangerous for older patients		Their body is producing too much aldosterone and ADH	4	Extra molecules of renin		Graph F		This sounds like chlamydia, and is treatable with antibiotics	4	Hepatic system		Surgical procedure to remove ovaries		Blood pressure is unlikely to change, but only because the renal system will compensate by retaining more sodium and chloride ions in the filtrate	4	52	39	91	55	28	83	52	11	63	64	14	78	24	16	40
1446872467	16	16	12	16	20	20	20	20	20	17	177	100	2.7	Public	Public	Public	Public, Private	Public		Public		Public	Private		Public	Public	Public	Public	Public	Increase the number of secret questions	Increase the number of secret questions	Increase the number of secret questions	Yes, multiple choice is one of the best test methods to me.	F	Sophomore	2	RESIDENT	MULTI	ASIAN	N	Y	4	4		1	2.86	HIGH SCHOOL	20212	0	0	0	0	0	0	0	0	0	0	0	0	0																	24	430	25	490													3.48	0			1	1	1	1					4	1				1	1		1	1	8	5	2	2	8	7	0	0	5	8	7	3	0	4	8	6	2	0	3	0	0	0	0	42	0.42	-1.12638	27	0.457627	-0.780597	15	0.384615	-1.42971	61	0.61	-0.583056	9	0.409091	-1.07662	53	0.519608	-0.453586	53	0.53	-1.69735	42	0.531646	-1.61906	11	0.52381	-1.07189	53	0.53	-0.800686	44	0.55	-0.484974	9	0.409091	-1.57025	61	0.61	-1.05201	54	0.675	-0.574991	7	0.333333	-1.98498	270	0.54	-0.369385	204	0.6375	-0.2322	66	0.321951	-0.709472							The graphing questions.¬†	3,8,17	The aquaporin transporting proteins question	7	The diabetes questions	15,21,22,23	The diabetes¬†	15,21,22,23	I think you should have a class day just for reviewing the exam.¬†	0	NA	3.2 Greg (orthopedic surgeon)	I am skipping this editing task (and skipping the next two questions as well, into which I will just enter "NA"). I will still get full credit for this survey!	NA	NA	The foot questions, and the patient scenarios	foot; rock band	2,4	the basic fill in the blank questions			DNA/ eyes/ears	central dogma; eye/ear	1,3	the graphs			No		I am skipping this editing task (and skipping the next two questions as well, into which I will just enter "NA"). I will still get full credit for this survey!	NA	NA	The respiratory system is what I've been most interested in within the Bio 118 material.	It's a lot more studying than other courses.	the question about Fe2+ being transported with bilirubin	blood - bilirubin transport	1	The question where the graph didn't correlate with the lines correctly. I don't think it was fair because it confused me.	MHC		DNA questions			The patient scenarios	rural clinic	2	NA	I am skipping this editing task (and skipping the next two questions as well, into which I will just enter "NA"). I will still get full credit for this survey!	NA	NA	The respiratory system is what I've been most interested in within the Bio 118 material.	It's a lot more studying than other courses.	Understood.	The scenario of patients with 5 questions connected to it	patients	1	The UTI question about the cranberry tablets because I am pretty sure the answer I selected was correct.T	graphs - UTI	4	Questions involving kidney	kidney	2	Urination questions	kidney	2	No	Fewer proteins will be torn apart	4	Signals will be released that increase production of digestive enzymes		Decreasing curve like W		The focus on making therapies different for each patient	3	Milk acts like a base compared to the stomach acid because it has fewer H+	4	Carbohydrate	4	Pancreas or gallbladder		Rate of nutrient absorption		A young male person who does a lot of exercise focusing on large muscle groups in the legs	4	CH4		Chemical digestion		Sending bicarbonate to the stomach when food is present		Cellular level	4	microvilli; increases		Take in glucose first slowly then more quickly; glucose builds up in the cell and the gradient speeds up transport		High outside and low inside	4	Flat, unchanging line like Z	4	No, because hydrophobicity changes transport out of cells		The large intestine removes water from the body		If the molecule has a bond between oxygen and hydrogen, then it is hydrophilic		Lack of insulin		Graph A, because the % of cases diagnosed is increasing	4	Increase the number of glucose molecules polymerized into glycogen	3	Producing ketones to be used as an energy source	4	ATP; facilitated diffusion of a hydrophobic molecule		This is only a negative feedback loop if the retina is not functioning correctly.		Neurons rely on calcium, so they may not be reliable effectors when calcium is low	4	The signal bypasses the trip up to and down from the brain	4	Sarcomeres are actively using ATP and myosin heads are moving	1	The more-developed cell may be able to become one of several cell fates.	4	Channels through foot bones allow access for small blood vessels.	4	In the graph of the neuron membrane potential; increased frequency of action potentials		It activates needed functions by releasing hormones	4	The eyes		F	4	Catecholamines		A structure in the middle ear can do this	4	The patient needs to be able to excite and inhibit these neurons at the right times	4	This will result in less calcium in the bloodstream		No part of the neuromuscular system can be a graded potential; muscles fire completely or not at all		E, because satellite cells need to respond to signals from other cells	4	Strategies for doing healthcare that typically relies only on a single person doing the work	4	ATP helps actin and myosin release each other, so they can move closer and bind again	4	Creatine phosphate is used throughout this exercise to replenish ATP	4	The Na+/K+ pump	4	ATP; actin	4	Takes in information from the inner ear and innervates a foot cell to help with balance.		The amount of calcitonin will change first		Very low concentration of calcium throughout the body	4	E		sudden speech difficulty, sudden dizziness, sudden onset of weakness or numbness on one side of body.¬†	1	Hit Submit and finish the survey for points; Got it.	0	Surfactant	4	Tissue		Overall oxygen transport would still continue, but would be less costly to the body overall		Antibody production		Macrophages are moving to the site of damage	1	This would help the patient to fight off infection		Not responding too widely to a single threat and/or attacking self tissues	4	Transferrin is retained in the spleen	4	O- and B-	4	Thin walls of the blood vessels	4	To respond effectively to a single type of parasite or antigen		A rapidly dividing virus that lives and replicated between cells		Z (increasing linearly)	2	Because lymph nodes have macrophages that can destroy bacterial cells		RBCs are rapidly used and recycled	4	Many fewer platelets would be produced	4	Long after the infection, there is a huge number of memory cells		Helper T-cells	3	Several days after 1st vaccine dose; to activate the adaptive immune system	2	During week 5/6, something I did to improve my mental health was go to the gym every other day to get my mind off all of the school work for at least an hour, and I also made sure to get at most, 8 hours of sleep everyday.¬†	4	Myosin		Thrombin		Air pressure in the lungs is decreasing and air pressure outside of the body is higher	4	A treatment that injected a high dose of tPA or plasmin enzyme	4	Herd immunity will not have been reached, so non-vaccinators will continue to be at risk of infection	4	Inferior and superior vena cava; pulmonary artery; skeletal muscle pump	0	The movement of fluid out of the capillaries is caused by filtration, and what causes the fluid to return is reabsorption, the influx of tissue fluid into the capillaries.¬†	1	I think the real estate career with a nursing background, since I inspire to be a nurse this related to me and real estate seems like a very interesting career as well. It would be a good fit for me because both require good communication skills, and that is something I am good at.¬†	4	Blood clots can clog coronary arteries more in older patients because clots can move through veins without functioning valves.	4	Organ	4	A layer of cells around the artery within the glomerulus with small holes	4	Less use of the diaphragm muscles to help the lungs bring in oxygen-rich air		Moving relatively quickly from the aorta to a capillary bed	4	The proximal convoluted tubule flows directly into the loop of Henle	4	Location D	4	The signaling of a stretch receptor in the ureter		In 1920, people in the US started having more smooth muscle invasions.	4	Baroreceptors that stop sending signals when the shape of the artery changes.	4	As part of internal respiration	4	A constant, large supply of blood coming from the vena cava.		Afferent and efferent arterioles bring blood to the Bowman‚Äôs capsule		Their heart signals experience a longer delay due to the collagenous structures.		Patient E		The benefit of cranberry for treating UTIs is that people drink cranberry juice and it helps them stay hydrated.	4	A machine that causes the blood to move through glomeruli and twisted ducts that combine to form one large duct for blood		Patient A, because without valves there is no need for chordae tendinae.	4	Increasing along the capillary bed as it got further from the heart		This will increase heart rate	4	This would cause lower blood pressure and would be acting like a capillary bed that is tightening small sphincter muscles		It has a channel that allows Na+ into the cell once it has been activated		Breakdown of the thin barrier between alveoli and blood vessels		Patient D, because SA nodes need a lot of oxygen.			BIOL 118 A	1637951	2021-spring-BIOL-118-A--	2021-06-09 17:55:43 UTC	1	If a male does not ejaculate when aroused, then sperm will build up in the testes and cause discomfort or injury.		These hormone molecules will have impacts primarily on all of the organ systems in an organism	3	Graph C	4	Their renal system is fine; this problem is most likely to be focused on some other area of the body and has no physiological connection to the renal system		Likelihood of a miscarriage	4	Mental processes which disrupt feelings of intimacy or attraction	4	Graph S, because oxytocin is only needed to help form family bonds when birth is painful		The glucose transporters cannot transport all of the glucose molecules	4	Inability to create sperm	4	Their kidneys are not reabsorbing enough ions, so Sertoli and Leydig cells are not functioning well	4	Sexual health is important for social bonding and happiness, both of which impact lifelong productivity	4	The release of a chemical signal from a part of the brain that tells other parts of the body to grow or develop	4	Kidney stone	4	Ovaries; seminiferous tubules within the testes	4	Water in the interstitial fluid		If the baby has ovaries, it will produce gametes at a high rate starting in puberty		Those with female organs secrete more follicle-stimulating hormone		Contraction of the cremaster will increase sperm production	0	This is dangerous for the patient	4	Their body is producing too much ADH	4	An enzyme that blocks the ACE enzyme	4	Graph R		This sounds like chlamydia, and is treatable with antibiotics	4	Hepatic system		Surgical procedure to remove ovaries		Blood pressure is likely to increase	2	27	15	42	37	24	61	42	11	53	44	9	53	54	7	61
1446872468	16	0	0	0	0	4	0	4	0	0	24	24																																																																																					1	1	1	1	1	1	1	1	1	9																													0	0	0	0																																														0	0	-2.70828	0	0	-2.65605	0	0	-2.73665
1446872469	0	4	12	20	12	16	20	20	8	8	120	100	3.3		Public, Private	Public		Public; Private	Public; Private	Public										Increase the number of public questions	Increase the number of secret questions	Increase the number of secret questions	This test mode is relatively new, and I have not been exposed to it before. It is worth noting that this test is not a rote memorization, but many times I feel that studying hard or attending classes is not very useful.	F	Freshman	1	NONR-STD V	INTERNATIONAL	NOT INDICATED	N	N	5	5	F1		3.76	HIGH SCHOOL	20212	0	0	0	0	0	0	0	0	0	0	100	I	0																	36	790	29	650	29		26		100	21		24					3.65	0		1	1	1	1	1	1	1	1	1	9	1			1					8	8	8	2	8	8	8	8	1	8	8	8	8	1	0	8	8	8	0	8	0	0	0	0	55	0.55	-0.393584	32	0.542373	-0.344699	23	0.589744	-0.392597	90	0.9	1.29271	10	0.454545	-0.895576	66	0.647059	0.121744	72	0.72	-0.151858	59	0.746835	0.0227675	13	0.619048	-0.549357	66	0.66	-0.0473906	56	0.7	0.345528	10	0.454545	-1.33968	69	0.69	-0.497125	56	0.7	-0.408138	13	0.619048	-0.545737	352	0.704	0.340947	261	0.815625	0.445053	91	0.443902	0.0583985	0	NA	1.2 Dom (emergency physician)	I am skipping this editing task (and skipping the next two questions as well, into which I will just enter "NA"). I will still get full credit for this survey!	NA	NA	I think most of the questions are really challenging because they do not match with the lectures very well.		5, 6, 21, 23	5,16,21,23	Maybe the passive and active diffusion. But I still meet some problems when doing these kinds of questions.	18	It is really difficult to choose an interesting question. Sorry.		I think it is too hard and stressful for me to remember all the information in the lectures and textbook and then take a exam filling with new information.	1	NA	3.4 Nicole (veterinarian)	I am skipping this editing task (and skipping the next two questions as well, into which I will just enter "NA"). I will still get full credit for this survey!	NA	NA	Question 16 4 17 12	eye/ear - pupil; central dogma - muscle repair; actin/myosin; calcium system - misfolded protein	1,3,5	Question 12 14 17 19	central dogma - muscle repair; parasympathetic organs; calcium system; foot - function	1,2,5	2021-09-11	rock band	4	N/A			N/A		I am skipping this editing task (and skipping the next two questions as well, into which I will just enter "NA"). I will still get full credit for this survey!	NA	NA	NA	NA	3 4 16 17 21			3 4 16 17 21			#			#			I think keep status quo is ok.	I am skipping this editing task (and skipping the next two questions as well, into which I will just enter "NA"). I will still get full credit for this survey!	NA	NA	NA	NA	Understood.	#			#			#			#			I think everything is ok.	Chymotrypsin will start working on substrates made of carbohydrate		Signals will be released that decrease hunger	4	Increasing curve like Y		The focus on making therapies different for each patient	3	Milk acts like an acid compared to the stomach acid because it has fewer H+		Carbohydrate	4	Stomach		Rate of nutrient absorption		A young male person who does a lot of exercise focusing on large muscle groups in the legs	4	CH4		Chemical digestion		Creating more bile salts when lipid globules in the intestine are large	4	Cellular level	4	microvilli; increases		Send glucose into the bloodstream first faster then more slowly; the glucose transporters are working faster		High outside and low inside	4	Flat, unchanging line like Z	4	No, only simple diffusion or facilitated diffusion		The pancreas produces and sends digestive enzymes	4	If most of the bonds in the molecule are C-H or C-C, then it is hydrophobic	4	Too much insulin		Graph A, because the % of cases diagnosed is increasing	4	Increase the number of pancreatic Beta cells by transplanting new cells in from another, healthy Type 2 diabetic	4	Producing ketones to be used as an energy source	4	ATP; active transport up a membrane gradient	4	This is not a reasonable negative feedback loop given what I know about sensory organs		Neurons rely on calcium, so they may not be reliable effectors when calcium is low	4	The signal bypasses the trip up to and down from the brain	4	Sarcomeres are actively using ATP and the myosin heads are repeatedly binding and unbinding to other proteins	4	The more-developed cell may be able to become one of several cell fates.	4	Channels through foot bones allow access for small blood vessels.	4	In the graph of the neuron membrane potential; decreased frequency of action potentials	4	It activates needed functions by releasing hormones	4	The stomach	4	F	4	Adrenal cortex	4	A structure in the middle ear can do this	4	The patient needs to be able to excite and inhibit these neurons at the right times	4	This will result in more calcium in the bloodstream	2	Muscle fiber tension, because different nerves can activate different amounts of muscle fibers to sum to a graded muscular response	4	E, because satellite cells need to respond to signals from other cells	4	Strategies for doing healthcare that typically relies only on a single person doing the work	4	ATP helps actin and myosin release each other, so they can move closer and bind again	4	ATP is used up more slowly in muscle cells because it stores long-term energy		The Na+/K+ pump	4	ATP; actin	4	Takes in information from one rod cell and delivers the same information to three other neurons.	4	Blood calcium levels will fall	4	Very low concentration of calcium throughout the body	4	B	4	Sudden trouble at seeing Sudden feeling of confusion Sudden trouble at speaking Hard to swallow Poor balance or unexplained fall	1	Hit Submit and finish the survey for points; Got it.	0	Surfactant	4	Molecular	4	Overall oxygen transport would decrease to all or most cells	4	Clonal expansion		The degradation of a specific molecule	4	This would potentially lead to increased resistance	4	Not responding too widely to a single threat and/or attacking self tissues	4	Hemolysis of RBCs increases to 15%	4	O- and B-	4	Thin walls of the blood vessels	4	To respond effectively to a single type of parasite or antigen		A new, never before-encountered bacteria that multiplies rapidly		Y (increasing curve)	4	Because bacteria frequently try to find a way to invade the lymph nodes		RBCs lack proteins		Many fewer platelets would be produced	4	Long after the infection, there is a huge number of memory cells		Helper T-cells	3	20 days after infection; to bind to specific molecular shapes		I have a good rest on the weekend so that my spirit can be relaxed. When I find it difficult to understand a certain point of knowledge, I will consider taking a break and chatting with my parents to divert attention. This way my pressure will be much less.	4	Dendritic cells	4	von Willebrand factor	4	Air pressure in the lungs is decreasing and air pressure outside of the body is higher	4	A treatment that injected a high dose of tPA or plasmin enzyme	4	Herd immunity will not have been reached, so non-vaccinators will continue to be at risk of infection	4	Contraction of skeletal muscles during exercise; pressure drop in the chest cavity during breathing; atrial dilation during heartbeat	1	The role of capillaries in general is to permeate nutrients and absorb and excrete waste„ÄÇ	1	I think hospital administrator is more suitable for me. I admit that I am not a biology major and I want to study health services. hospital administrator not only needs management knowledge, but more importantly, this career requires knowledge of human body or biology.	4	Blood clots can clog coronary arteries more in older patients because clots can move through veins without functioning valves.	4	Cellular		A layer of cells around the artery within the glomerulus with small holes	4	More use of the diaphragm muscles to help the lungs bring in oxygen-rich air	4	Moving relatively quickly from the aorta to a capillary bed	4	The proximal convoluted tubule flows directly into the loop of Henle	4	Location E		Gravity pulls the urine from the kidneys down to the bladder	4	In 1960, people in the US had the lowest amount of fibrous caps.		Baroreceptors that change their function by feeling the hydrostatic pressure placed on the wall of the artery.		While in between cells and outside of the cardiovascular system		A ventricular volume that varies from 100 to 130 ml (instead of 70 to 130 as shown here)	4	The constituents of blood that are filtered at the Bowman‚Äôs capsule are typically smaller than a protein	4	Their ventricles contract at the same time as their atria.	4	Patient A		Cranberry capsules are not a cure for the UTIs that are more common for women than men	4	A machine that removes water and other molecules from the blood every hour, but then puts some of those molecules back	4	Patient B, because without arterial recoil there is no need for chordae tendinae		Decreasing along the capillary bed as it got further from the heart	4	This will increase heart rate	4	This would cause lower blood pressure and would be acting like a capillary bed that is relaxing small sphincter muscles	4	It has a channel that allows Na+ into the cell once it has been activated		White blood cells making gas exchange difficult in the alveoli	4	Patient C, because lungs are the site of internal respiration.			BIOL 118 A	1637951	2021-spring-BIOL-118-A--	2021-06-09 16:57:18 UTC	1	Newborn babies sometimes come out of the vaginal canal with a cone-shaped head.	1	These hormone molecules will have impacts primarily on a particular type of cell		Graph C	4	Their renal system may be releasing a molecule into the urine that should be retained in the blood	4	Likelihood of a miscarriage	4	Smooth muscle on the inside of the vas deferens		Graph R, because oxytocin stimulates good feelings which stimulates release of more oxytocin	4	The glucose transporters cannot transport all of the glucose molecules	4	Inability to create sperm	4	Their kidneys are not reabsorbing enough ions, so Sertoli and Leydig cells are not functioning well	4	Because so many older patients are sexually active, they have a greater risk of sexually transmitted diseases than younger people		The release of a chemical signal from a part of the brain that tells other parts of the body to grow or develop	4	Kidney stone	4	Ovaries; seminiferous tubules within the testes	4	Water in the cells	4	If the baby has ovaries, its gametes will go through most of the necessary meiosis early in its lifetime	4	Those with female organs secrete more estradiol	4	Contraction of both muscles will increase sperm production	0	This is dangerous for the patient	4	Their body is producing too much aldosterone and ADH	4	A competitive inhibitor that blocks the function of ADH	2	Graph C		This sounds like HPV, and is treatable with a vaccine		Hepatic system		Vasectomy to cut the vas¬†deferens	4	Blood pressure is likely to increase	2	32	23	55	58	32	90	59	13	72	56	10	66	56	13	69
1446872470	16	16	16	20	16	16	20	16	16	17	169	100	3.5	Public	Public	Public	Private						Public	Public	Private	Public	Public	Public	Public		Increase the number of public questions	Increase the number of public questions	yes, I feel like putting it out of 26 points rather than 100 points lessened the impact of getting a bad score somewhat	F	Junior	3	RESIDENT	CAUCASN	WHITE	N	Y	4	4			3.96	HIGH SCHOOL	20212	22	24	19	25	19	0	0	0	0	0	0	0	0	22	24		19	25	19																											3.82	0		1	1		1						3									3	8	8	6	1						8	8	6	7	8	8	8	5	5	8	1	1	0	1	50	0.5	-0.67543	35	0.59322	-0.0831606	15	0.384615	-1.42971	86	0.86	1.03399	18	0.818182	0.552809	70	0.686275	0.298769	79	0.79	0.417532	62	0.78481	0.312502	17	0.809524	0.495713	70	0.7	0.184393	52	0.65	0.068694	18	0.818182	0.504845	71	0.71	-0.358404	58	0.725	-0.241285	13	0.619048	-0.545737	356	0.712	0.375597	257	0.803125	0.397526	99	0.482927	0.304117	2	They went a little fast for me, but it was still a way for me to look over the material we need to learn	1.2 Dom (emergency physician)	1	It's hard to know which part of a protein, if taken apart, will either tear the proteins more or less. I believe many people are more familiar with the fact that proteins will lose their function if they are denatured in general	What would happen to the function of this chymotrypsin enzyme if the structure of it was changed? (Answer can be it will either be torn apart/lose its function)	reading the graphs and making the correct prediction	3,8,17	13	13	the hepatic system and its mechanisms	11,12	ketosis¬†	24	N/A	3	Me and 2 other students	3.3 Deb (physical therapist)	Introductory text	I believe the second option, being able to go back and revisit questions while having a random order for each student, is best. I personally like skipping questions I'm not too sure of and going back to them once I'm more confident, and I'm sure many other students would appreciate being able to look over their answers as a whole one more time before submitting it.	2nd method of taking the test															17	Very vague and broad	Which of the following are true, given what you know from this graph and what you have learned in Bio118 (regarding.... one or more of the themes we studied throughout the class})	I really enjoy learning about the hierarchical levels of biology and how we can go from molecule to organism	A little difficult because I'm used to taking notes in powerpoints rather than just pictures	16			19: too many negatives that were really confusing and didn't make the question clear	immune system - broad goals	4	22-24	clotting	5	the bonus question	stroke signs		avoiding double negatives, it really confused me	17	Very vague and broad	Which of the following are true, given what you know from this graph and what you have learned in Bio118 (regarding.... one or more of the themes we studied throughout the class})	I really enjoy learning about the hierarchical levels of biology and how we can go from molecule to organism	A little difficult because I'm used to taking notes in powerpoints rather than just pictures	Understood.	16	graphs - asthma	4	14	heart - bulk flow	3	12	heart - neurotransmitters	3	6	kidney - Henle	2	n/a	Chymotrypsin will start working on substrates made of carbohydrate		Signals will be released that will decrease the flow of chyme	4	Decreasing linearly like V	4	The focus on making therapies different for each patient	3	Milk acts like a base compared to the stomach acid because it has more H+		Lipid		Large intestine	4	The ratio of Volume to Surface Area of the food particles		All groups of people are generally equal in their average BMR		CH4		Sending blood to the small intestine by way of the portal vein		Liver cells breaking down more glycogen in response to a sugary meal		Molecular level	4	microvilli; increases		Send glucose into the bloodstream first slowly then more quickly; glucose builds up in the cell and the gradient speeds up transport		High outside and low inside	4	Increasing curve like Y		Yes, because otherwise the gradient of X would be much different	4	The pancreas produces and sends digestive enzymes	4	If the molecule has a bond between oxygen and hydrogen, then it is hydrophilic		Lack of glucagon	4	Graph A, because the % of cases diagnosed is increasing	4	Increase the number of glucose molecules polymerized into glycogen	3	Producing ketones to be used as an energy source	4	ATP; active transport up a membrane gradient	4	This is a useful negative feedback loop given what I know about sensory organs	4	Neurons rely on calcium, so they may not be reliable effectors when calcium is low	4	The signal bypasses the trip up to and down from the brain	4	Sarcomeres are actively using ATP and myosin heads are moving	1	The more-developed cell may be able to become one of several cell fates.	4	Channels through foot bones allow access for small blood vessels.	4	In the graph of the neuron membrane potential; decreased frequency of action potentials	4	It activates needed functions by releasing hormones	4	The stomach	4	G	1	Adrenal cortex	4	A structure in the middle ear can do this	4	Nicotinic receptors cannot innervate muscle cells		This will result in less calcium in the bloodstream		Muscle fiber tension, because different nerves can activate different amounts of muscle fibers to sum to a graded muscular response	4	E, because satellite cells need to respond to signals from other cells	4	Strategies for doing healthcare that typically relies only on a single person doing the work	4	ATP helps actin and myosin release each other, so they can move closer and bind again	4	Creatine phosphate is used throughout this exercise to replenish ATP	4	The Na+/K+ pump	4	ATP; actin	4	Takes in information from two rod cells and one cone cell and sends action potentials to a single neuron all the way in the brain.	4	Blood calcium levels will fall	4	Lack of neurotransmitter molecules in the effector neuron	4	B	4	Face drooping Arm falls (sudden drooping) Speech impediment¬† Time to call police	1	Hit Submit and finish the survey for points; Got it.	0	Surfactant	4	Molecular	4	Overall oxygen transport would decrease to all or most cells	4	Degranulation	4	Macrophages are moving to the site of damage	1	This would potentially lead to increased resistance	4	Responding quickly enough to beat the threat before it can multiple a lot		Hemolysis of RBCs increases to 15%	4	O- and B-	4	Thin walls of the blood vessels	4	To respond most quickly to the next encounter with the parasite or antigen	2	A single-celled parasite like Giardia		Y (increasing curve)	4	Because lymph nodes have macrophages that can destroy bacterial cells		RBCs are rapidly used and recycled	4	Many fewer platelets would be produced	4	Long after the infection, there is a huge number of memory cells		Helper T-cells	3	Several days after 1st vaccine dose; to to bind to specific molecular shapes	4	I was able to take up journaling once again to help clear my thoughts and frustrations. I also began taking walks around my neighborhood and found that when I'm stressed it would help me calm down and clear a path for me so that when I'm back to work, I know what I have to do in order!	4	Dendritic cells	4	von Willebrand factor	4	Air pressure in the lungs is decreasing and air pressure outside of the body is higher	4	A treatment that injected a high dose of tPA or plasmin enzyme	4	Herd immunity will not have been reached, so non-vaccinators will continue to be at risk of infection	4	1) Skeletal muscle contraction 2) Respiratory pump 3) Peristalsis of smooth muscle	1	To leave the capillary bed is the exercise of filtration where the glomerulus filtrates things we need into the nearby interstitial fluid. The same fluid comes back in the process of reabsorption.	1	Genetic counseling was a really interesting field that I wasn't very familiar with at first. I like the idea of being able to help people and I've always found psychology to be something I enjoy learning. Along with being able to learn biology, it seems like a good fit for me because I would be studying both the physiology of a human and giving advice in a biology aspect of it.	4	Blood clots can clog coronary arteries more in older patients because clots can move through veins without functioning valves.	4	Organ	4	High blood pressure	4	More use of the diaphragm muscles to help the lungs bring in oxygen-rich air	4	Moving relatively quickly from the aorta to a capillary bed	4	The proximal convoluted tubule flows directly into the loop of Henle	4	Location C		A conscious, brain-controlled decision for each part of the system	4	In 1920, people in the US started having more smooth muscle invasions.	4	Baroreceptors that stop sending signals when the shape of the artery changes.	4	While in between cells and outside of the cardiovascular system		A greater percentage of myocytes in the right atria relaxing during a heartbeat	4	The constituents of blood that are filtered at the Bowman‚Äôs capsule are typically smaller than a protein	4	Their ventricles contract at the same time as their atria.	4	Patient B		Cranberry capsules are not a cure for the UTIs that are more common for women than men	4	A machine that removes water and other molecules from the blood every hour, but then puts some of those molecules back	4	Patient D, because chordae tendinae only help function of the ventricles		Decreasing along the capillary bed as it got further from the heart	4	This will increase heart rate	4	This would cause higher blood pressure and would be acting like a capillary bed that is tightening small sphincter muscles		It has a channel that allows Na+ into the cell once it has been activated		An increase in external air pressure for patients with asthma		Patient C, because lungs are the site of internal respiration.			BIOL 118 A	1637951	2021-spring-BIOL-118-A--	2021-06-09 16:48:25 UTC	1	Newborn babies sometimes come out of the vaginal canal with a cone-shaped head.	1	These hormone molecules will have impacts primarily on a particular organ system	4	Graph R		Their renal system may be releasing a molecule into the urine that should be retained in the blood	4	Likelihood of a miscarriage	4	Mental processes which disrupt feelings of intimacy or attraction	4	Graph R, because oxytocin stimulates good feelings which stimulates release of more oxytocin	4	The glucose transporters cannot transport all of the glucose molecules	4	Inability to create sperm	4	Their kidneys are not reabsorbing enough ions, so Sertoli and Leydig cells are not functioning well	4	Sexual health is important for social bonding and happiness, both of which impact lifelong productivity	4	The release of a chemical signal from a part of the brain that tells other parts of the body to grow or develop	4	Kidney stone	4	Ovaries; seminiferous tubules within the testes	4	Water in the cells	4	If the baby has testes, it will produce gametes at the same rate throughout its lifetime		Those with male organs secrete less testosterone		Contraction of both muscles will decrease sperm production	4	This is not likely to be dangerous to the patient		Their body is producing too much aldosterone and ADH	4	A competitive inhibitor that blocks the function of ADH	2	Graph R		This sounds like HPV, and is treatable with a vaccine		Nervous system		Vasectomy to cut the vas¬†deferens	4	Blood pressure is unlikely to change, but only because the renal system will compensate by retaining more sodium and chloride ions in the filtrate	4	35	15	50	50	36	86	62	17	79	52	18	70	58	13	71
1446872471	16	16	8	20	16	12	16	20	4	9	137	100	4	Public	Public	Private	Public	Public	Public	Private	Public	Public	Public	Public	Public	Private	Public	Public	Public	Keep this 15:10 model	Increase the number of secret questions	Increase the number of secret questions	Yes, I liked the fact that we had some public questions, and I also like having the secret questions as well. I think it makes you have to know the concepts more and helps to learn the material.	F	Sophomore	2	NONRES-CIT	MULTI	PACIFIC ISLANDER	N	Y	3	3		1	3.69	HIGH SCHOOL	20212	31	30	29	36	30	0	0	0	0	0	0	0	0	31	30		29	36	30											36	660	37	730											4		3.84	0				1	1		1	1	1	1	6	1				1				2	8	7	0	0	8	7	3	0	0	8	7	4	0	0	8	8	3	0	0	1	1	1	1	71	0.71	0.508322	40	0.677966	0.352737	31	0.794872	0.644521	92	0.92	1.42208	18	0.818182	0.552809	82	0.803922	0.829843	95	0.95	1.719	74	0.936709	1.47144	21	1	1.54078	82	0.82	0.879743	64	0.8	0.899196	18	0.818182	0.504845	93	0.93	1.16752	72	0.9	0.926685	21	1	1.37326	433	0.866	1.04262	306	0.95625	0.979726	127	0.619512	1.16413	0	NA	1.2 Dom (emergency physician)	11	For some reason, when I read this question, the phrase, "poorly working" seemed a little oddly worded to me.	Perhaps if it was worded slightly different, that would be great. Something along the lines of "Imagine that you have a patient with a history of MDMA abuse. Given what you know about the hepatic system, which of the following body functions are likely to have a decrease in functionality and efficiency?"	The hardest question on the exam was the first question about chymotrypsin because it was slightly confusing¬†	1	I think the first question about chymotrypsin should be thrown out because it did not really make a lot of sense.¬†	1	I studied best for the pH questions and the bile questions.	5,14	I think the MDMA one was interesting, though slightly confusing.¬†	11,12,13	I think some of these questions were worded a little confusingly, and I think those were the questions that were withheld from the public exam.¬†	0	NA	I didn't watch any of the Inside Look videos (yet) or I don't have an opinion here.	2	The wording of the question is slightly confusing.	Imagine that there is a sudden, significant change to the processes happening at C. Which of these places in the diagram would be most likely to [withheld]?	the most challenging question was about which part of process was used for muscle repair	central dogma - muscle repair	1	which area is where one molecule is being turned into another molecule	central dogma - molecule to molecule	1	the reflex arc and nervous system stuff since we covered some of those topics in Bio 119 as well!	reflexes		the one involving the real life scenario	rock band	4	nope!		16	Just a grammatical error: "The data shown here are most likely caused by which of the following?"	Just a grammatical error: "The data shown here is most likely caused by which of the following?"	The immune system	I like biol118 because it seems like the professors are very understanding of the difficult circumstances many students are facing during this pandemic school year.	the question about the iron exiting the body with the bilirubin	blood - bilirubin transport	1	The question about the antibody increase after vaccine dose #1	immune system - antibodies	3	the question about bruises	blood - bruise	1	the one about the worm in the eastern Washington patient	rural clinic	2	n/a	16	Just a grammatical error: "The data shown here are most likely caused by which of the following?"	Just a grammatical error: "The data shown here is most likely caused by which of the following?"	The immune system	I like biol118 because it seems like the professors are very understanding of the difficult circumstances many students are facing during this pandemic school year.	Understood.	the question about the which level of hierarchy a heart attack would be	hierarchy		hole between the ventricles	heart - bulk flow	3	the gas exchange ones	patients - gas exchange	1	the one about the patient D	patients - patient D	1	no	Fewer proteins will be torn apart	4	Signals will be released that increase production of digestive enzymes		Decreasing linearly like V	4	The focus on making therapies different for each patient	3	Milk acts like a base compared to the stomach acid because it has fewer H+	4	Carbohydrate	4	Small intestine		pH of the chyme		A young male person who does a lot of exercise focusing on large muscle groups in the legs	4	C6H6	4	Making and destroying hormones	4	Creating more bile salts when lipid globules in the intestine are large	4	Cellular level	4	bile salts; increases	4	Take in glucose first slowly then more quickly; glucose builds up in the cell and the gradient speeds up transport		High outside and low inside	4	Decreasing linearly like V		No, only simple diffusion or facilitated diffusion		The pancreas produces and sends digestive enzymes	4	If the molecule has a bond between oxygen and hydrogen, then it is hydrophilic		Lack of glucagon	4	Graph A, because the % of cases diagnosed is increasing	4	Increase the number of pancreatic Beta cells by transplanting new cells in from another, healthy Type 2 diabetic	4	Producing ketones to be used as an energy source	4	ATP; active transport up a membrane gradient	4	This is a useful negative feedback loop given what I know about sensory organs	4	Neurons rely on calcium, so they may not be reliable effectors when calcium is low	4	The signal bypasses the trip up to and down from the brain	4	Sarcomeres are actively using ATP and the myosin heads are repeatedly binding and unbinding to other proteins	4	The more-developed cell may be able to become one of several cell fates.	4	Channels through foot bones allow access for small blood vessels.	4	In the graph of the neuron membrane potential; decreased frequency of action potentials	4	It activates needed functions by releasing hormones	4	The stomach	4	F	4	Sympathetic nerves	2	A structure in the middle ear can do this	4	The patient needs to be able to excite and inhibit these neurons at the right times	4	This will result in more calcium in the bloodstream	2	Muscle fiber tension, because different nerves can activate different amounts of muscle fibers to sum to a graded muscular response	4	B, because copying DNA requires only other DNA molecules		Strategies for doing healthcare that typically relies only on a single person doing the work	4	ATP helps actin and myosin release each other, so they can move closer and bind again	4	Creatine phosphate is used throughout this exercise to replenish ATP	4	The Na+/K+ pump	4	ATP; actin	4	Takes in information from one rod cell and delivers the same information to three other neurons.	4	Blood calcium levels will fall	4	Lack of neurotransmitter molecules in the effector neuron	4	B	4	Face drooping, arm weakness, speech difficulty¬†	1	Hit Submit and finish the survey for points; Got it.	0	Surfactant	4	Molecular	4	Overall oxygen transport would decrease to all or most cells	4	Degranulation	4	The degradation of a specific molecule	4	This would potentially lead to increased resistance	4	Not responding too widely to a single threat and/or attacking self tissues	4	Hemolysis of RBCs increases to 15%	4	O- and B-	4	Thin walls of the blood vessels	4	To respond most quickly to the next encounter with the parasite or antigen	2	A new, never-before-encountered virus that takes over cells	4	Y (increasing curve)	4	Because lymph ducts take bacterial molecules from capillary beds	4	The organelles in RBCs are moved to different places in the cytoplasm		Many fewer platelets would be produced	4	Several days after expansion, all immune cells are equally able to bind to the invader	4	Neutrophils	4	Several days after 1st vaccine dose; to to bind to specific molecular shapes	4	During weeks 5 and 6, I decided to improve my mental health by going outside more often and getting some physical exercise which included hiking and playing soccer. I also spent more time with my family and friends in order to boost my mental health since being around them is a source of happiness for me.¬†	4	Dendritic cells	4	von Willebrand factor	4	Air pressure in the lungs is decreasing and air pressure outside of the body is higher	4	A treatment that injected a high dose of tPA or plasmin enzyme	4	Herd immunity will not have been reached, so non-vaccinators will continue to be at risk of infection	4	doing some type of locomotory activity to help the skeletal muscles contract to move the blood back to right atrium; breathing faster and deeper which lowers the right atrium pressure and allows for a pressure gradient to be established and the blood to come into the right atrium faster; gravity helps blood from upper body come back to the right atrium¬†	1	hydrostatic pressure increases then decreases¬†	1	I think that a pediatrician might be a good fit for me because after listening to the Inside Look videos, I realized that my skill set aligns with a lot of what the pediatrician said they needed to succeed. First off, I have always been really good with children, I have an ability to communicate with them in ways that they can understand, which I think is extremely important as their doctor. I also think I have the compassion and the patience to work with children and their parents to help them.¬†	4	Blood clots can clog coronary arteries more in older patients because clots can move through veins without functioning valves.	4	Organism		A layer of cells around the artery within the glomerulus with small holes	4	More use of the diaphragm muscles to help the lungs bring in oxygen-rich air	4	Moving relatively quickly from the aorta to a capillary bed	4	The proximal convoluted tubule flows directly into the loop of Henle	4	Location C		A conscious, brain-controlled decision for each part of the system	4	In 1960, people in the US had the lowest amount of fibrous caps.		Baroreceptors that stop sending signals when the shape of the artery changes.	4	As part of internal respiration	4	A greater percentage of myocytes in the right atria relaxing during a heartbeat	4	The constituents of blood that are filtered at the Bowman‚Äôs capsule are typically smaller than a protein	4	Their ventricles contract at the same time as their atria.	4	Patient B		The benefit of cranberry for treating UTIs is that people drink cranberry juice and it helps them stay hydrated.	4	A machine that removes water and other molecules from the blood every hour, but then puts some of those molecules back	4	Patient A, because without valves there is no need for chordae tendinae.	4	Decreasing along the capillary bed as it got further from the heart	4	This will increase heart rate	4	This would cause higher blood pressure and would be acting like a capillary bed that is tightening small sphincter muscles		It has a channel that always allows Na+ into the cell slowly	4	White blood cells making gas exchange difficult in the alveoli	4	Patient B, because oxygen leaves the vessel in areas that typically do recoil.	4		BIOL 118 A	1637951	2021-spring-BIOL-118-A--	2021-06-09 16:53:04 UTC	1	Newborn babies sometimes come out of the vaginal canal with a cone-shaped head.	1	These hormone molecules will have impacts primarily on a particular organ system	4	Graph S		Their renal system may be releasing a molecule into the urine that should be retained in the blood	4	Likelihood of a miscarriage	4	Mental processes which disrupt feelings of intimacy or attraction	4	Graph R, because oxytocin stimulates good feelings which stimulates release of more oxytocin	4	The glucose transporters cannot transport all of the glucose molecules	4	Inability to create sperm	4	Their kidneys are not reabsorbing enough ions, so Sertoli and Leydig cells are not functioning well	4	Sexual health is important for social bonding and happiness, both of which impact lifelong productivity	4	The release of a chemical signal from a part of the brain that tells other parts of the body to grow or develop	4	Kidney stone	4	Ovaries; seminiferous tubules within the testes	4	Water in the cells	4	If the baby has ovaries, its gametes will go through most of the necessary meiosis early in its lifetime	4	Those with female organs secrete more estradiol	4	Contraction of both muscles will decrease sperm production	4	This is dangerous for the patient	4	Their body is producing too much aldosterone and ADH	4	A competitive inhibitor that blocks the function of ADH	2	Graph S	4	This sounds like chlamydia, and is treatable with antibiotics	4	Respiratory system	4	Vasectomy to cut the vas¬†deferens	4	Blood pressure is likely to increase	2	40	31	71	56	36	92	74	21	95	64	18	82	72	21	93
1446872472	12	16	16	20	16	20	16	16	20	4	156	100	2.1	Public		Public	Public	Public		Public	Public; Private			Public		Public		Public		Increase the number of public questions	Increase the number of public questions	Increase the number of public questions	NA	M	Junior	3	RESIDENT	HISPANIC	WHITE	Y	Y	1	1		1	3.2	COMMUNITY COLLEGE	20212	0	0	0	0	0	0	0	0	0	0	0	0	0																																	0	0												1				1	1		1	2	3	3	3	1	4	4	3	5	2	5	4	3	7	2	7	7	4	7	0	0	0	0	0	28	0.28	-1.91555	20	0.338983	-1.39085	8	0.205128	-2.33719	29	0.29	-2.65287	9	0.409091	-1.07662	45	0.441176	-0.807636	52	0.52	-1.77869	37	0.468354	-2.10196	15	0.714286	-0.0268221	45	0.45	-1.26425	36	0.45	-1.03864	9	0.409091	-1.57025	58	0.58	-1.26009	46	0.575	-1.2424	12	0.571429	-0.785612	212	0.424	-0.871815	160	0.5	-0.754991	52	0.253659	-1.13948	3	The synchronous session went great for me, I feel like I get the best of my learning from it. I do not have any suggestions for improvement at this time but if anything comes up I will be contacting the professor or speak to him after the session.	1.2 Dom (emergency physician)	I am skipping this editing task (and skipping the next two questions as well, into which I will just enter "NA"). I will still get full credit for this survey!	NA	NA	Question 13	13	na		Passive/active transport	18	Question 21	21	NA	4	Me and 4 other students	3.3 Deb (physical therapist)	I am skipping this editing task (and skipping the next two questions as well, into which I will just enter "NA"). I will still get full credit for this survey!	NA	NA	Questions about dealing with the rockband group.	rock band	4	NA			Calcium regulation and bone formation.	foot - function; calcium system	2,5	Questions about nerves.	nerves	2,4	NA		I am skipping this editing task (and skipping the next two questions as well, into which I will just enter "NA"). I will still get full credit for this survey!	N/A	N/A	The skeletal muscle system.	Bio118 is definetly a tougher course than any other course I have taken here at UW. I love learning about the human body and how our systems function but it is a challenging course I have ever taken.	#12			NA			immune system	rural clinic; immune system	2,4	NA			NA	I am skipping this editing task (and skipping the next two questions as well, into which I will just enter "NA"). I will still get full credit for this survey!	N/A	N/A	The skeletal muscle system.	Bio118 is definetly a tougher course than any other course I have taken here at UW. I love learning about the human body and how our systems function but it is a challenging course I have ever taken.	Understood.	Question #14.	heart - bulk flow	3	N/A			Heart pumping questions	heart	3	Majority of the questions were engaging and interesting.			N/A	Chymotrypsin will start working on substrates made of carbohydrate		Signals will be released that decrease production of digestive enzymes		Decreasing linearly like V	4	The need to decide on a particular career path and stick with it		Milk acts like an acid compared to the stomach acid because it has fewer H+		Carbohydrate	4	Pancreas or gallbladder		The ratio of Volume to Surface Area of the food particles		A young male person who does a lot of exercise focusing on large muscle groups in the legs	4	CH4		Producing toxins for other parts of the body		Liver cells breaking down more glycogen in response to a sugary meal		Cellular level	4	microvilli; increases		Send glucose into the bloodstream first faster then more slowly; the glucose transporters are working faster		Low outside and high inside		Flat, unchanging line like Z	4	Yes, because otherwise the gradient of X would be much different	4	The large intestine removes water from the body		If the molecule has a bond between oxygen and hydrogen, then it is hydrophilic		A problem with a transporter protein		Graph B, because patients who can‚Äôt make insulin are greater		Increase the number of microvilli in the brush border		Producing ketones to be used as an energy source	4	ATP; passive diffusion		There is no way to know if this is a reasonable negative feedback loop.		Bones do not have much contact with other kinds of cells besides osteoblasts and osteoclasts		The signal bypasses the trip up to and down from the brain	4	Sarcomeres are actively using ATP and myosin heads are moving	1	The more-developed cell has one possible cell fate because of Gene X.		The bone is made entirely of cortical bone		In the graph of the neuron membrane potential; decreased frequency of action potentials	4	It activates needed functions by releasing hormones	4	The eyes		D		ACTH		A structure in the middle ear can do this	4	The patient needs to be able to excite and inhibit these neurons at the right times	4	This will result in more need for Vitamin D	4	Intracellular calcium, because the amount of calcium in a neuron determines the resting potential		H, because enzymes need to fold in the plasma membrane		The importance of bringing together the mental and physical aspects of health		ATP helps calcium binds to troponin which lets actin and myosin bind together		ATP is used up more slowly in muscle cells because it stores long-term energy		The voltage-gated Na+ channel		ATP; actin	4	Takes in information directly from movement in the inner ear and sends new information to the outer ear.		The size of the thyroid gland will change first		Voltage-gated channels in the neuron are denatured		A		Three possible signs of stroke are face drooping, arms become weak, and speech difficulty.¬†	1	Hit Submit and finish the survey for points; Got it.	0	Surfactant	4	Tissue		Overall oxygen transport would decrease to all or most cells	4	Phagocytosis		Due to the movement of RBCs to a new location		This would help the patient to fight off infection		Not responding too specifically to a single threat and missing others		Transferrin is retained in the spleen	4	O- and B-	4	Thin walls of the blood vessels	4	To respond to the most possible immune threats		Large parasites like worms		Z (increasing linearly)	2	Because lymph ducts take bacterial molecules from capillary beds	4	RBCs are rapidly used and recycled	4	Many fewer platelets would be produced	4	B cells are creating and releasing huge numbers of proteins		None of these cells types; but instead you will try to give antibodies taken from another patient		20 days after infection; to activate the adaptive immune system		What I did to to help improve my mental health is go to the gym and lift weights. This helps me give my brain a breather from school and clear my head so I know what to focus on next.	4	Dendritic cells	4	von Willebrand factor	4	Air pressure in the lungs is decreasing and air pressure outside of the body is higher	4	A treatment processes prothrombin to thrombin		Memory cells will not have been produced, so a next covid-like pandemic will be just as bad as this one	1	Different ways to help blood return to the right atrium of the heart from the large veins is increasing heart rate: opening of the arteries: having more oxygenated blood cells:¬†	0	Due to the hydrostatic pressure decreasing.¬†	1	The career I believe would be most fit best for me is the personal. performance and athletic trainer. I believe this would best fit my personality because I used to play soccer for a certain amount of time and as of right now I am currently putting myself in strength training. Also, I love helping people reach their fitness goals while improving their performance for them to feel overall healthy and maintain shape.¬†	4	Thromboembolisms are more of a concern for older people because their coronary arteries are generally more flexible and less constricted.		Cellular		Lots of ion channels to move ions into the filtrate		More use of the diaphragm muscles to help the lungs bring in oxygen-rich air	4	Moving relatively quickly from the aorta to a capillary bed	4	The proximal convoluted tubule flows directly into the loop of Henle	4	Location D	4	Gravity pulls the urine from the kidneys down to the bladder	4	In 1920, people in the US started having less friction in their arteries.		Baroreceptors that change their function by feeling the hydrostatic pressure placed on the wall of the artery.		As part of internal respiration	4	Sympathetic signaling to the SA node		The collecting duct starts here		Their SA nodes do no initiate action potentials because there is only one funny channel.		Patient E		Cranberry capsules are not a cure for the UTIs that are more common for women than men	4	A machine that removes water and other molecules from the blood every hour, but then puts some of those molecules back	4	Patient B, because without arterial recoil there is no need for chordae tendinae		Equal to the pressure it felt while in the vena cava		This will increase heart rate	4	This would cause higher blood pressure and would be acting like a capillary bed that is tightening small sphincter muscles		It is situated in the right atrium, so it gets the cardiac signal very early		White blood cells making gas exchange difficult in the alveoli	4	Patient C, because lungs are the site of internal respiration.			BIOL 118 A	1637951	2021-spring-BIOL-118-A--	2021-06-09 16:47:08 UTC	1	If a male does not ejaculate when aroused, then sperm will build up in the testes and cause discomfort or injury.		These hormone molecules will have impacts primarily on a particular organ system	4	Graph S		Their renal system may be releasing a molecule into the urine that should be retained in the blood	4	Swollen feet		Mental processes which disrupt feelings of intimacy or attraction	4	Graph R, because oxytocin stimulates good feelings which stimulates release of more oxytocin	4	The glomerular filtration pressure is too high because of a constricted afferent arteriole		Excess likelihood of an erection		Their kidneys are filtering out lutenizing hormone, so they are frequently ovulating		Sexual health is important for social bonding and happiness, both of which impact lifelong productivity	4	The release of testosterone early in the teenage years		Body pH increases		Ovaries; seminiferous tubules within the testes	4	Water in the cells	4	If the baby has ovaries, its gametes will go through most of the necessary meiosis early in its lifetime	4	Those with female organs secrete more estradiol	4	Contraction of the cremaster will decrease sperm production		This is dangerous for the patient	4	Their body is producing too little ADH		An enzyme that blocks the ACE enzyme	4	Graph R		This sounds like chlamydia, and is treatable with antibiotics	4	Respiratory system	4	Vasectomy to cut the vas¬†deferens	4	Blood pressure is likely to increase	2	20	8	28	21	8	29	37	15	52	36	9	45	46	12	58
1446872473	16	20	16	16	20	16	20	20	16	17	177	100	2.5	Public, Private	Public	Private	Public	Private	Private	Public; Private	Public	Public		Public	Public					Keep this 15:10 model	Keep this 20:5 model		Yes the current format works well for me because of the public exams, I know what I should expect.	M	Sophomore	2	RESIDENT	ASIAN	VIETNAMESE	Y	Y	1	1		1	3.15	HIGH SCHOOL	20212	19	16	23	14	21	0	0	0	0	0	0	0	0	19	16		23	14	21											23	580	26	490													3.5	0		1	1	1	1	1	1	1	1	1	9	1				1				5	1	4	1	1	2	8	1	0	2	2	4	2	3	2						0	0	0	0	48	0.48	-0.788168	28	0.474576	-0.693417	20	0.512821	-0.781516	52	0.52	-1.16519	9	0.409091	-1.07662	44	0.431373	-0.851892	67	0.67	-0.558566	50	0.632911	-0.846437	17	0.809524	0.495713	44	0.44	-1.3222	35	0.4375	-1.10785	9	0.409091	-1.57025	54	0.54	-1.53753	38	0.475	-1.90982	16	0.761905	0.173887	265	0.53	-0.412698	191	0.596875	-0.386661	74	0.360976	-0.463753	0	NA	1.2 Dom (emergency physician)	I am skipping this editing task (and skipping the next two questions as well, into which I will just enter "NA"). I will still get full credit for this survey!	NA	NA	The most challenging question was about diabetes.¬†	15,21,22,23	16	16	The question I studied most for is about glucose relations with insulin.¬†	15	The abstract one.¬†	11,12,13	I don't remember the question very well, so to answer to post exam questions, you should allow them to go back to the questions.¬†							The most challenging question is the parasympathetic one.	parasympathetic organs		I think the parasympathetic question should be thrown out.	parasympathetic organ		The myosin and sarcomeres concept.	foot - sarcomeres; actin/myosin - heads	2	The question with the rock band.	rock band	4	No		I am skipping this editing task (and skipping the next two questions as well, into which I will just enter "NA"). I will still get full credit for this survey!	NA	NA	The heart rate and how the heart operates	I find the public exam concept very useful because it allows me to have some expectations of what the test has to offer.	Personally, I thought these two weeks were the toughest topics. Mainly I struggled one with is the topics with stabilized fibrin (not just that I can't completely remember the concept), but those questions had a lot of stuff to remember.	clotting	5	All questions were reasonable			I studied best for the alveoli stuff.	alveoli	3	Questions that has you working with the patient.	rural clinic	2	For my suggestion, I think putting all the patient-related questions at the end of the test. I felt like the patient-related questions is like the test within the test.	I am skipping this editing task (and skipping the next two questions as well, into which I will just enter "NA"). I will still get full credit for this survey!	NA	NA	The heart rate and how the heart operates	I find the public exam concept very useful because it allows me to have some expectations of what the test has to offer.	Understood.														More proteins will be torn apart		Signals will be released that will decrease the flow of chyme	4	Increasing curve like Y		The need to decide on a particular career path and stick with it		Milk acts like an acid compared to the stomach acid because it has fewer H+		Carbohydrate	4	Large intestine	4	Rate of nutrient absorption		A young female person who is under a lot of stress, because their organs are using lots of energy	4	CH4		Chemical digestion		Liver cells breaking down more glycogen in response to a sugary meal		Molecular level	4	microvilli; increases		Send glucose into the bloodstream first faster then more slowly; the glucose transporters are working faster		Low outside and high inside		Increasing curve like Y		Yes, because otherwise the gradient of X would be much different	4	The pancreas produces and sends digestive enzymes	4	If most of the bonds in the molecule are C-H or C-C, then it is hydrophobic	4	Lack of insulin		Graph A, because the % of cases diagnosed is increasing	4	Increase the number of pancreatic Beta cells by transplanting new cells in from another, healthy Type 2 diabetic	4	Producing ketones to be used as an energy source	4	ATP; active transport up a membrane gradient	4	This is not a reasonable negative feedback loop given what I know about sensory organs		Bone density can be independent of calcium levels		The signal bypasses the effector nerve		Sarcomeres are actively using ATP and the myosin heads are repeatedly binding and unbinding to other proteins	4	The more-developed cell may be able to become one of several cell fates.	4	Channels through foot bones allow access for small blood vessels.	4	In the graph of the neuron membrane potential; decreased frequency of action potentials	4	It activates needed functions by releasing hormones	4	The muscles that control the diaphragm (used to inflate and deflate the lungs)		F	4	Hypothalamus		A structure in the middle ear can do this	4	The patient needs to be able to excite and inhibit these neurons at the right times	4	This will result in less calcium in the bloodstream		Action potential, because action potentials can be adjusted to the amount of neuron signal needed for each firing of a nerve		B, because copying DNA requires only other DNA molecules		Strategies for doing healthcare that typically relies only on a single person doing the work	4	ATP helps calcium binds to troponin which lets actin and myosin bind together		ATP is used up more slowly in muscle cells because it stores long-term energy		The Na+/K+ pump	4	ATP; actin	4	Takes in information from one rod cell and delivers the same information to three other neurons.	4	The size of the thyroid gland will change first		Voltage-gated channels in the neuron are denatured		B	4	Dizziness, slurred speech, movement difficulty¬†	1	Hit Submit and finish the survey for points; Got it.	0	Trachea		Tissue		Overall oxygen transport would decrease to all or most cells	4	Degranulation	4	Macrophages are moving to the site of damage	1	This would make autoimmune problems worse for this patient		Responding quickly enough to beat the threat before it can multiple a lot		The average life span of RBCs increases by 10 days		O- and B-	4	Thin walls of the blood vessels	4	To respond most quickly to the next encounter with the parasite or antigen	2	A new, never-before-encountered virus that takes over cells	4	Y (increasing curve)	4	Because bacteria frequently try to find a way to invade the lymph nodes		RBCs are rapidly used and recycled	4	Many fewer platelets would be produced	4	Long after the infection, there is a huge number of memory cells		Helper T-cells	3	Several days after 1st vaccine dose; to to bind to specific molecular shapes	4	To help improve my own mental health, I took breaks where I was getting tired. During those breaks, I would often stretch/go for a run, get some fresh air, drink water, or play one round of a game I enjoyed, then it is back to studying.¬†	4	Dendritic cells	4	von Willebrand factor	4	Air pressure in the lungs is decreasing and air pressure outside of the body is higher	4	A treatment that depolymerizes fibrin	4	Herd immunity will not have been reached, so non-vaccinators will continue to be at risk of infection	4	Squeezing the vein; pressure gradient; bulk flow¬†	0	Fluids are forever to leave the capillary bed due to hydrostatic pressure.	1	I found the ER doctor career the most suitable for me if I ever go into healthcare. I have always believed that the way you learned something is to put it into a real life situation where stakes are really high. In this job, they have seen the worst parts of the human body and I think I am good at making the right decisions under intense pressure.¬†	4	Blood clots can clog coronary arteries more in older patients because clots can move through veins without functioning valves.	4	Organ	4	High blood pressure	4	Stopping changes in arterial pressure to allow concentrations to equilize		Moving relatively slowly from the left atrium to the right ventricle		The proximal convoluted tubule flows directly into the loop of Henle	4	Location B		Contraction of a sphincter muscle		In 1980, people in the US started to have more foam cells.		Baroreceptors that stop sending signals when the shape of the artery changes.	4	While in between cells and outside of the cardiovascular system		A greater percentage of myocytes in the right atria relaxing during a heartbeat	4	Molecules that leave the bloodstream at the Bowman‚Äôs capsule are eliminated by urination	1	Their ventricles do not relax, because they never get the nerve signal to stop contracting.		Patient A		Cranberry capsules are an effective antibiotic compound and should be prescribed by health care workers for UTI treatment.		A machine that removes ions and toxins from the blood every hour	2	Patient A, because without valves there is no need for chordae tendinae.	4	Decreasing along the capillary bed as it got further from the heart	4	This will increase heart rate	4	This would cause higher blood pressure and would be acting like a capillary bed that is tightening small sphincter muscles		It has a channel that allows Na+ into the cell once it has been activated		An increase in external air pressure for patients with asthma		Patient C, because lungs are the site of internal respiration.			BIOL 118 A	1637951	2021-spring-BIOL-118-A--	2021-06-09 16:19:40 UTC	1	Miscarriage of a pregnancy is very rare.		These hormone molecules will have impacts primarily on a particular organ system	4	Graph R		Their renal system may be releasing a molecule into the urine that should be retained in the blood	4	Iron-deficiency anemic		Mitosis in the stem cells that will make gametes		Graph S, because oxytocin is only needed to help form family bonds when birth is painful		The glomerular filtration pressure is too high because of a constricted afferent arteriole		Inability to create sperm	4	Their kidneys are not reabsorbing enough ions, so Sertoli and Leydig cells are not functioning well	4	Because so many older patients are sexually active, they have a greater risk of sexually transmitted diseases than younger people		The release of a chemical signal from a part of the brain that tells other parts of the body to grow or develop	4	Buildup of nitrogenous wastes in the blood		Ovaries; seminiferous tubules within the testes	4	Water in the interstitial fluid		If the baby has ovaries, its gametes will go through most of the necessary meiosis early in its lifetime	4	Individual cells in the reproductive system are more likely to die compared to those in younger Americans		Contraction of both muscles will decrease sperm production	4	This is dangerous for the patient	4	Their body is producing too much ADH	4	An enzyme that blocks the ACE enzyme	4	Graph S	4	This sounds like chlamydia, and is treatable with antibiotics	4	Hepatic system		Abstinence		Blood pressure is likely to increase	2	28	20	48	40	12	52	50	17	67	35	9	44	38	16	54
1446872474	16	20	12	16	16	20	20	20	20	17	177	100	3	Public		Public	Private	Public			Public	Public		Public		Public	Public			Keep this 15:10 model	Keep this 20:5 model	Increase the number of secret questions	I am still getting used to it	F	Sophomore	2	NONR-STD V	INTERNATIONAL	NOT INDICATED	N	N	6	6	F1		3.58	HIGH SCHOOL	20212	0	0	0	0	0	0	0	0	0	0	94	I	0																					28		21		94	24		21					3.7	0		1	1	1	1	1	1	1	1	1	9	1								2	4	4	0	1	2	4	4	0	0	4	4	5	0	0	5	5	5	1	0	1	0	0	0	62	0.62	0.000999453	35	0.59322	-0.0831606	27	0.692308	0.125962	69	0.69	-0.0656025	14	0.636364	-0.171384	70	0.686275	0.298769	66	0.66	-0.639907	53	0.670886	-0.556702	13	0.619048	-0.549357	70	0.7	0.184393	56	0.7	0.345528	14	0.636364	-0.417418	52	0.52	-1.67625	44	0.55	-1.40926	8	0.380952	-1.74511	319	0.638	0.0550815	225	0.703125	0.0173143	94	0.458537	0.150543	0	NA	1.2 Dom (emergency physician)	1	I think the function of the enzyme should be stated more clearly.	The function of chymotrypsin enzyme is to break protein into amino acid. "What would happen to the function...."	24	24	2	2	1	1	5	5	no							Made up patient	rock band	4	Not sure			Muscle			Made up patient	rock band	4	No		I am skipping this editing task (and skipping the next two questions as well, into which I will just enter "NA"). I will still get full credit for this survey!	NA	NA	The cardiac system	I think it requires more time and if I don't really understand, I will do really bad	Questions with patient	rural clinic	2	#			blood clotting	clotting	5	#			#	I am skipping this editing task (and skipping the next two questions as well, into which I will just enter "NA"). I will still get full credit for this survey!	NA	NA	The cardiac system	I think it requires more time and if I don't really understand, I will do really bad	Understood.	All the hypothetical questions on the molecule of oxygen	oxygen	5	Hypothetical questions on oxygen molecule	oxygen	5	#			#			#	Fewer proteins will be torn apart	4	Signals will be released that will increase the flow of chyme		Decreasing linearly like V	4	The focus on making therapies different for each patient	3	Milk acts like a base compared to the stomach acid because it has fewer H+	4	Carbohydrate	4	Small intestine		The ratio of Volume to Surface Area of the food particles		A young male person who does a lot of exercise focusing on large muscle groups in the legs	4	CO2		Chemical digestion		Creating more bile salts when lipid globules in the intestine are large	4	Organismal level		bile salts; increases	4	Take in glucose first slowly then more quickly; glucose builds up in the cell and the gradient speeds up transport		High outside and low inside	4	Flat, unchanging line like Z	4	Yes, because otherwise the gradient of X would be much different	4	The pancreas produces and sends digestive enzymes	4	If most of the bonds in the molecule are C-H or C-C, then it is hydrophobic	4	Lack of glucagon	4	Graph A, because total cases of diabetes are decreasing		Increase the number of glucose molecules polymerized into glycogen	3	Producing ketones to be stored as glycogen		ATP; active transport up a membrane gradient	4	This is a useful negative feedback loop given what I know about sensory organs	4	Bones do not have much contact with other kinds of cells besides osteoblasts and osteoclasts		The signal bypasses the trip up to and down from the brain	4	Sarcomeres are actively using ATP and myosin heads are moving	1	The more-developed cell may be able to become one of several cell fates.	4	Channels through foot bones allow access for small blood vessels.	4	In the graph of the neuron membrane potential; decreased frequency of action potentials	4	It activates needed functions by releasing hormones	4	The stomach	4	H		Adrenal cortex	4	A structure in the middle ear can do this	4	Nicotinic receptors cannot innervate muscle cells		This will result in less calcium in the bloodstream		No part of the neuromuscular system can be a graded potential; muscles fire completely or not at all		E, because satellite cells need to respond to signals from other cells	4	Strategies for doing healthcare that typically relies only on a single person doing the work	4	ATP helps actin and myosin release each other, so they can move closer and bind again	4	Creatine phosphate is used throughout this exercise to replenish ATP	4	No channels will be active during the resting phase.		ATP; actin	4	Takes in information from one rod cell and delivers the same information to three other neurons.	4	The size of the thyroid gland will change first		Lack of neurotransmitter molecules in the effector neuron	4	B	4	Difficulty speaking, Headache, Visual impairment	1	Hit Submit and finish the survey for points; Got it.	0	Surfactant	4	Organ system	4	Overall oxygen transport would decrease to all or most cells	4	Antibody production		Due to the movement of RBCs to a new location		This would make it harder for the patient to fight off infection		Not responding too widely to a single threat and/or attacking self tissues	4	Hemolysis of RBCs increases to 15%	4	O- and B-	4	Thin walls of the blood vessels	4	To regulate the energy costs of the immune system	4	A new, never-before-encountered virus that takes over cells	4	Y (increasing curve)	4	Because lymph nodes have macrophages that can destroy bacterial cells		The organelles in RBCs are moved to different places in the cytoplasm		Many fewer platelets would be produced	4	At the start of the infection, macrophages are moving around the body		Helper T-cells	3	Several days after 1st vaccine dose; to activate the adaptive immune system	2	I did a few breathing exercises which I learn from UW BE REAL program, a mindfulness program, when I feel really overwhelmed with school work. I also did some exercise and try to eat healthy these days.¬†	4	Myosin		Tissue factor		Air pressure in the lungs is decreasing and air pressure outside of the body is higher	4	A treatment that depolymerizes fibrin	4	Herd immunity will not have been reached, so non-vaccinators will continue to be at risk of infection	4	Presence of valves to prevent the back flow of blood; Muscular pump which will help squeeze the blood in the vein up to the heart; Respiratory pump which lowers pressure	1	Blood pressure forces fluid out and osmotic pressure draw fluid back.¬†	1	I think one careers that might be a good fit for me is a career in health administration because ¬†I am interested in the administration side of healthcare and would like to be exposed to the administrative environment so that I can learn more about the business side of hospitals and how they helps improve the lives of the community.¬†	4	Blood clots can clog coronary arteries more in older patients because clots can move through veins without functioning valves.	4	Tissue	4	Lots of ion channels to move ions into the filtrate		An increase in pH		Moving relatively quickly from the aorta to a capillary bed	4	The proximal convoluted tubule flows directly into the loop of Henle	4	Location A		Gravity pulls the urine from the kidneys down to the bladder	4	In 1920, people in the US started having more smooth muscle invasions.	4	Baroreceptors that stop sending signals when the shape of the artery changes.	4	As part of internal respiration	4	A ventricular volume that varies from 100 to 130 ml (instead of 70 to 130 as shown here)	4	The constituents of blood that are filtered at the Bowman‚Äôs capsule are typically smaller than a protein	4	Their ventricles contract at the same time as their atria.	4	Patient B		The benefit of cranberry for treating UTIs is that people drink cranberry juice and it helps them stay hydrated.	4	A machine that removes water and other molecules from the blood every hour, but then puts some of those molecules back	4	Patient A, because without valves there is no need for chordae tendinae.	4	Increasing along the capillary bed as it got further from the heart		This will increase blood pressure		This would cause lower blood pressure and would be acting like a capillary bed that is relaxing small sphincter muscles	4	It is situated in the right atrium, so it gets the cardiac signal very early		A collapsed lung		Patient B, because oxygen leaves the vessel in areas that typically do recoil.	4		BIOL 118 A	1637951	2021-spring-BIOL-118-A--	2021-06-09 17:32:27 UTC	1	If a male does not ejaculate when aroused, then sperm will build up in the testes and cause discomfort or injury.		These hormone molecules will have impacts primarily on a particular type of tissue		Graph S		Their renal system is having a hard time keeping up with the extra filtration needed		Likelihood of a miscarriage	4	Mental processes which disrupt feelings of intimacy or attraction	4	Graph R, because oxytocin stimulates good feelings which stimulates release of more oxytocin	4	The glomerular filtration pressure is too high because of a constricted afferent arteriole		Increased likelihood of an ectopic pregnancy		Their kidneys are not reabsorbing enough ions, so Sertoli and Leydig cells are not functioning well	4	Because so many older patients are sexually active, they have a greater risk of sexually transmitted diseases than younger people		The release of a chemical signal from a part of the brain that tells other parts of the body to grow or develop	4	Kidney stone	4	Ovaries; seminiferous tubules within the testes	4	Water in the interstitial fluid		If the baby has testes, it will produce gametes at the same rate throughout its lifetime		Those with female organs secrete more estradiol	4	Contraction of both muscles will increase sperm production	0	This is not possible, and so it is not dangerous	0	Their body is producing too much ADH	4	An enzyme that blocks the ACE enzyme	4	Graph S	4	This sounds like chlamydia, and is treatable with antibiotics	4	Hepatic system		Abstinence		Blood pressure is unlikely to change, but only because the renal system will compensate by retaining more sodium and chloride ions in the filtrate	4	35	27	62	37	32	69	53	13	66	56	14	70	44	8	52
1446872475	16	20	16	20	20	16	16	20	12	17	173	100	3.7	Public	Public	Public	Public	Public	Public	Private	Public					Public; Private	Public	Public	Public	Keep this 15:10 model	Keep this 20:5 model	Increase the number of public questions	They did! At first, it was a little rough, but with this style, it really promotes us to work with each other and reinforces the information in a more solidified way! It's also been super great/easy to reach out to others to study with as well.	F	Senior	4	RESIDENT	ASIAN	VIETNAMESE	Y	Y	2	2			3.61	HIGH SCHOOL	20212	0	0	0	0	0	0	0	0	0	0	0	0	0																	31	640	31	620													3.99	0				1	1	1		1	1	1	6	1								2	8	8	8	2	8	6	4	8	3	8	7	5	6	2	8	6	4	5	1	1	1	0	0	70	0.7	0.451952	43	0.728814	0.614275	27	0.692308	0.125962	79	0.79	0.581215	19	0.863636	0.733857	75	0.735294	0.520049	91	0.91	1.39363	76	0.962025	1.6646	15	0.714286	-0.0268221	75	0.75	0.474122	56	0.7	0.345528	19	0.863636	0.73541	86	0.86	0.682	66	0.825	0.426126	20	0.952381	1.13339	401	0.802	0.765413	292	0.9125	0.813383	109	0.531707	0.611265	5	I really liked having the worksheets as it gives us insight on what to study and just to give us the practice to reinforce the material. The sessions also allow live-questions which is super nice, because I'm able to ask questions on the spot. I think have random groups is nice because we are able to meet new people and see what works well with us.	1.3 Matty (surgery resident)	1	The diagram for the first question is a bit confusing because does it mean that the enzyme is catalyzing the protein into making the amino acids and that it is a cycle, or does it mean that there is some type of feedback that is occurring? Where is the beginning of the picture/cycle? Where does the arrow start and what does it mean? For scenario 5, I was also wondering if the graphs were both indicating lines to be increasing in cases or age over the time frame?	I'm not entirely sure how to fix it because I'm not sure myself where the arrow is beginning and ending and what are the products, but having a more clearer picture of what we are starting with and ending with would be nice as the question and picture are not entirely lining up and it can cause confusion. Especially since the question seems to be hinting about some type of feedback.	The most challenging question on this exam is question 1.	1	Question 1 or 13	1,13	question 16	16	question 12	12	The additional time was really helpful, but there were a few questions I wanted to go back on, because I knew that if I sat on it more, I would've gotten the answer. And instead of wasting time on just one question for a longer period of time, which dulled my brain a little bit, I wanted to answer all the questions I knew first, but due to the format of the exam, I was unable to nor could I check my work, which I think lost me a couple of points.¬†	5	Me and 2 other students	3.4 Nicole (veterinarian)	11	For question 11, it seems a little unclear if the question will be based on the diagrams or just in general.	Maybe add if there is specificity towards the eye or ear diagram above.	Q1 and Q13; their wording was a little confusing. The question regarding the patient and "needed functions" was a bit confusing because did it mean that the patient wanted to stay only in the alarm stage functions or the prolonged/stressed stage functions?	action potentials - graded response; central dogma - improper trafficking; rock band	1,4	Q13; I don't remember much of it, but I do know that I flagged it the entire time I was taking my test, which is what I do when I don't understand the question completely.	central dogma - improper trafficking	1	The question about myosin heads and parasympathetic vs sympathetic.	actin/myosin - heads; parasympathetic organs		The rock band one was very interesting as it thoroughly explained the process of stress response to a live example; however, the additional few lines at the end made the prompt more confusing.	rock band	4	This format worked really well as it decreased the pressure of having to finish questions quickly in case of what questions were upcoming (if they were hard or easy). It allowed me to stay more focus and engaged because if I was stuck for too long, I could go back/forth on questions to keep my mind pumping and focused. The time allowed for my internet to come back in time because it died halfway. So, this format was extremely helpful.		I am skipping this editing task (and skipping the next two questions as well, into which I will just enter "NA"). I will still get full credit for this survey!	NA	NA	I am most interested in the cardiac system; it is very challenging, but rewarding to see all of the topics we have learned this quarter come together to work the heart and its supplementary parts.	Bio118 is very application-based and very realistic in terms in the sense where I can apply the knowledge to other topics/subjects in daily life, which isn't very common with other courses here at UW.	19, 6, and 8			19 and 6			5			9			I do not.	I am skipping this editing task (and skipping the next two questions as well, into which I will just enter "NA"). I will still get full credit for this survey!	NA	NA	I am most interested in the cardiac system; it is very challenging, but rewarding to see all of the topics we have learned this quarter come together to work the heart and its supplementary parts.	Bio118 is very application-based and very realistic in terms in the sense where I can apply the knowledge to other topics/subjects in daily life, which isn't very common with other courses here at UW.	Understood.	13, 25	heart - diagram; oxygen homeostasis	3	13 and 8	heart - diagram; kidney - glomerular	2,3	3	patients - patient D	1	8	kidney - glomerular	2	For question 1, wouldn't patient B have the most impact towards pressure overall though, thus making it the best answer? Because if their arteries are only 1 cell thick, their stretch and recoil function is not available, which results in pressure not being being as high/maintained as it would when the arteries are able to withstand the pressure changes. So, when it does travel through the body, there's not enough pressure to begin with. I understand why C works as well, but I feel that patient B is also a an answer that deserves some credit. For question 8, I had interpreted a layer of cells around the artery as something that isn't related to the net of capillaries which make up the glomerulus, because the artery is supplying blood to the glomerulus, so if it had holes, wouldn't that decrease the amount of blood to glomerulus, resulting in improper filtration? I thought the wording of this was not very clear. Thus why I put high blood pressure as my answer because glomerulus does require high blood pressure (or adequate BP) for the fluid to be pushed during filtration. For question 11, I had a trip up in understanding the answer choice: a greater percentage of myocytes in the right atria during a heartbeat, because if it had the word atrium, I would have understood it more clearly. Furthermore more, I had thought less contraction/more relaxation would result in less blood in the ventricle, thus reduce stroke volume For question 13, this was really difficult to interpret due to the location placed for each one. For question 14, regarding the bulk flow, wouldn't the small sphincters tighten because when you have a small hole, there would lower blood pressure, and when you have lower blood pressure, it is typically due to a constriction of the arterioles increases resistance, which causes a decrease in blood flow to downstream capillaries (tightening of the sphincters), and a larger decrease in blood pressure. Is this not the correct reasoning? For question 16, I have an additional thought to this question because I had understood asthma as the inflammation of the bronchioles and mucus building up to decrease amount of ventilation (air in and out). I understand that the WBCs building up would indeed decrease the amount of air in, but I did not think it was the most immediate reason as to why the forced expiratory volume would be less in a person with asthma. I had chosen an increase in external air pressure for patients with asthma because even though atmospheric pressure doesn't change, but putting myself as a person with asthma, it may seem as if there is an increase in that air, leading to less forced expiratory volume to be expelled (harder to breathe out even if want to force/push out) as the firstmost effect. Is this an incorrect logic? For question 23, I understand that the hydrostatic pressure has to be lower, so that the molecule does not cross the blood vessel wall, but I had interpreted the answer as "decreasing along the capillary bed as it got further from the heart" as a regular pathway, where the hydrostatic pressure is a decreasing linear line as the one from the lecture, which would first allow molecule to cross blood vessel wall, but then go back into the capillaries. So, if we want the molecule to not cross at all, it would have to be much lower hydrostatic pressure as seen when the osmotic pressure is higher than the hydrostatic pressure near the venous end (molecule is in capillary again). And, since the vena cava has the lowest pressure, so I had chosen it equals this pressure, so the low hydrostatic pressure is constant through out movement of molecule of capillary bed, so it wouldn't cross over.	The bonds that create the tertiary structure of chymotrypsin will change		Signals will be released that decrease hunger	4	Decreasing linearly like V	4	The focus on making therapies different for each patient	3	Milk acts like a base compared to the stomach acid because it has fewer H+	4	Carbohydrate	4	Large intestine	4	pH of the chyme		A young male person who does a lot of exercise focusing on large muscle groups in the legs	4	H2		Sending blood to the small intestine by way of the portal vein		Creating more bile salts when lipid globules in the intestine are large	4	Molecular level	4	microvilli; increases		Take in glucose first faster then more slowly; glucose builds up in the cell and the gradient slows transport	4	High outside and low inside	4	Flat, unchanging line like Z	4	No, only simple diffusion or facilitated diffusion		The pancreas produces and sends digestive enzymes	4	If the molecule has a bond between oxygen and hydrogen, then it is hydrophilic		Lack of glucagon	4	Graph A, because the % of cases diagnosed is increasing	4	Increase the number of glucose molecules polymerized into glycogen	3	Producing ketones to be used as an energy source	4	ATP; active transport up a membrane gradient	4	This is not a reasonable negative feedback loop given what I know about sensory organs		Neurons rely on calcium, so they may not be reliable effectors when calcium is low	4	The signal bypasses the trip up to and down from the brain	4	Sarcomeres are actively using ATP and myosin heads are moving	1	The more-developed cell has one possible cell fate because of Gene X.		Channels through foot bones allow access for small blood vessels.	4	In the graph of the neuron membrane potential; decreased frequency of action potentials	4	It activates needed functions by releasing hormones	4	The stomach	4	F	4	Sympathetic nerves	2	A structure in the middle ear can do this	4	The patient needs to be able to excite and inhibit these neurons at the right times	4	This will result in less calcium in the bloodstream		Muscle fiber tension, because different nerves can activate different amounts of muscle fibers to sum to a graded muscular response	4	E, because satellite cells need to respond to signals from other cells	4	Strategies for doing healthcare that typically relies only on a single person doing the work	4	ATP helps actin and myosin release each other, so they can move closer and bind again	4	Creatine phosphate is used throughout this exercise to replenish ATP	4	The Na+/K+ pump	4	ATP; actin	4	Takes in information from one rod cell and delivers the same information to three other neurons.	4	Blood calcium levels will fall	4	Too many neural connections in the sensory nerves		B	4	Face drooping, Arm weakness, Speech difficulty (slurred/nonsense)	1	Hit Submit and finish the survey for points; Got it.	0	Surfactant	4	Molecular	4	Overall oxygen transport would decrease to all or most cells	4	Degranulation	4	The degradation of a specific molecule	4	This would potentially lead to increased resistance	4	Not responding too widely to a single threat and/or attacking self tissues	4	Transferrin is retained in the spleen	4	O- and B-	4	Thin walls of the blood vessels	4	To regulate the energy costs of the immune system	4	A new, never-before-encountered virus that takes over cells	4	X (flat)	2	Because lymph nodes have macrophages that can destroy bacterial cells		RBCs are rapidly used and recycled	4	Many fewer platelets would be produced	4	Several days after expansion, all immune cells are equally able to bind to the invader	4	Neutrophils	4	Several days after 1st vaccine dose; to to bind to specific molecular shapes	4	I started incorporating exercise into my daily routine. I used to not exercise at all or very little. However, I have been feeling really unmotivated/border-line really sad these last few weeks due to constant exams and not really having a time to breathe or relax, so I decided to get my blood pumping, and it's been really nice! At the start of my day around 7 AM, I do my 30-60 min workout (cardio and strength) and take a nice long shower, and it has really got me feeling more refreshed and positive to start my day!	4	Thrombin		von Willebrand factor	4	Air pressure in the lungs is decreasing and air pressure outside of the body is higher	4	A treatment that injected a high dose of tPA or plasmin enzyme	4	Herd immunity will not have been reached, so non-vaccinators will continue to be at risk of infection	4	Skeletal muscle activity aka exercise helps to pump through valves (skeletal-muscle pump); respiratory motion helps to pump (respiratory pump); peristaltic contractions of smooth muscle in vein¬†	1	Some fluid is forced to leave a capillary bed and then comes back into the vessels in the same capillary bed due to the two different pressures: hydrostatic and osmotic pressure that allows for nutrient exchange to occur at the capillary bed. [Blood enters capillary from arteriole --> fluid leaves bed into interstitial fluid due to greater hydrostatic pressure; fluid re-enters blood at venous end due to greater osmotic pressure --> blood leaves capillary to venule]	1	I have been really struggling with what I want to do in the future. Before I was really adamant on becoming health administrator because it fit my desires of having a regular 9-5 schedule, in the healthcare field, and has good benefits regarding lifestyle and career. However, as I watch our inside look videos, I recently really enjoyed the Lawyer video. She just gave me such a big insight on how a STEM background doesn't necessarily mean that we are bound to STEM careers. We can venture out to different branches, see that we're not matched with certain jobs, go back to school, and end up working with technology like she is doing. And, she's LOVING it. I think this is currently a good fit for me because it's challenging and I am still able to use my STEM background, but also venture into technology fields, which is something I really am interested in.¬†	4	Blood clots can clog coronary arteries more in older patients because clots can move through veins without functioning valves.	4	Organ	4	High blood pressure	4	More use of the diaphragm muscles to help the lungs bring in oxygen-rich air	4	Moving relatively slowly from the left atrium to the right ventricle		The proximal convoluted tubule flows directly into the loop of Henle	4	Location C		A conscious, brain-controlled decision for each part of the system	4	In 1920, people in the US started having more smooth muscle invasions.	4	Baroreceptors that stop sending signals when the shape of the artery changes.	4	As part of internal respiration	4	A greater percentage of myocytes in the right atria relaxing during a heartbeat	4	The constituents of blood that are filtered at the Bowman‚Äôs capsule are typically smaller than a protein	4	Their ventricles contract at the same time as their atria.	4	Patient B		Cranberry capsules are not a cure for the UTIs that are more common for women than men	4	A machine that removes water and other molecules from the blood every hour, but then puts some of those molecules back	4	Patient A, because without valves there is no need for chordae tendinae.	4	Equal to the pressure it felt while in the vena cava		This will increase heart rate	4	This would cause lower blood pressure and would be acting like a capillary bed that is tightening small sphincter muscles		It is a cell that can create an action potential	1	An increase in external air pressure for patients with asthma		Patient B, because oxygen leaves the vessel in areas that typically do recoil.	4		BIOL 118 A	1637951	2021-spring-BIOL-118-A--	2021-06-09 17:50:52 UTC	1	Newborn babies sometimes come out of the vaginal canal with a cone-shaped head.	1	These hormone molecules will have impacts primarily on a particular organ	3	Graph F		Their renal system may be releasing a molecule into the urine that should be retained in the blood	4	Likelihood of a miscarriage	4	Mental processes which disrupt feelings of intimacy or attraction	4	Graph R, because oxytocin stimulates good feelings which stimulates release of more oxytocin	4	The glucose transporters cannot transport all of the glucose molecules	4	Inability to create sperm	4	Their kidneys are not filtering antibodies, so they may have more UTIs		Sexual health is important for social bonding and happiness, both of which impact lifelong productivity	4	The release of a chemical signal from a part of the brain that tells other parts of the body to grow or develop	4	Kidney stone	4	Ovaries; seminiferous tubules within the testes	4	Water in the cells	4	If the baby has testes, it will produce gametes at a high rate starting in puberty	4	Those with female organs secrete more estradiol	4	Contraction of both muscles will decrease sperm production	4	This is dangerous for the patient	4	Their body is producing too little aldosterone		An enzyme that blocks the ACE enzyme	4	Graph S	4	This sounds like chlamydia, and is treatable with antibiotics	4	Respiratory system	4	Vasectomy to cut the vas¬†deferens	4	Blood pressure is likely to increase	2	43	27	70	51	28	79	76	15	91	56	19	75	66	20	86
1446872476	16	20	16	16	20	20	20	20	16	17	181	100	3	Private	Public			Private	Public	Public	Private	Public		Public	Private					Keep this 15:10 model	Keep this 20:5 model		it did it´s just the wording is a little weird for the answer choices. It felt like i was being tricked because i found more than one answer to a couple of questions.	F	Junior	3	RESIDENT	HISPANIC	NOT INDICATED	Y	Y	1	1		1	3.14	HIGH SCHOOL	20212	0	0	0	0	0	0	0	0	0	0	0	0	0																	25	440	18	430													3.5	0		1	1	1	1	1	1	1	1	1	9	1		1		1	1								5	7	2	8	5	8	8	4	4	6						0	0	0	0	39	0.39	-1.29549	19	0.322034	-1.47803	20	0.512821	-0.781516	57	0.57	-0.841783	9	0.409091	-1.07662	69	0.676471	0.254512	53	0.53	-1.69735	36	0.455696	-2.19853	17	0.809524	0.495713	69	0.69	0.126447	60	0.75	0.622362	9	0.409091	-1.57025	83	0.83	0.473919	66	0.825	0.426126	17	0.809524	0.413761	301	0.602	-0.100845	222	0.69375	-0.0183305	79	0.385366	-0.310179	3	Maybe time the breakout rooms. Sometimes my groups gets stuck on a questions and instead of waiting for professor wiggins we can just answer the question as a whole group or go over the questions together because I know there is an answer key but that doesn´t fully explain why it´s that answer.	1.3 Nina (radiology nurse)	I am skipping this editing task (and skipping the next two questions as well, into which I will just enter "NA"). I will still get full credit for this survey!	I understand the format and wording of the exam.	n/a	I would say questions 5,10,14	5,10,14	the one about MD	11,12,13												I would say questions 4,12 and questions about the diagrams. It was hard for me to understand what the questions was asking because they were almost similar.	ATP/PCr; actin/myosin - heads		i would say muscle repair one or normal foot function questions. The question was to broad that it didn't really target what was actual considered foot function or repair.	central dogma - muscle repair; foot - function	1,2	I studied best for how we hear and see.	eye/ear	3	The most interesting questions to me was questions about the parasympathetic and sympathetic. I just like how they can both trigger different responses.	parasympathetic organ		Maybe next time bold the important parts of the question. That way it will be easier to break the questions up and easier to read.		I am skipping this editing task (and skipping the next two questions as well, into which I will just enter "NA"). I will still get full credit for this survey!	N/A	N/A	It´s actually the Heart. I think the heart is very complicated which makes me want to learn more about to make sure I understand at least at the level of this class.	I really enjoy taking this class more than any other bio class I took at UW. This class is challenging but I feel like im not alone. I really enjoy the study sessions and the public exams. I actually learn the material better that way.	19 because there was too many negatives,18 to design a a medical treatment there was multiple answers for that one. 22 typo in the graph	immune system - broad goals	4	19, 22 and graph			the blood clot formation and RBC recycling	blood; clotting	1,5	The lymph node question about why we check infections there	lymph nodes		maybe add more extra point questions at the end again	I am skipping this editing task (and skipping the next two questions as well, into which I will just enter "NA"). I will still get full credit for this survey!	N/A	N/A	It´s actually the Heart. I think the heart is very complicated which makes me want to learn more about to make sure I understand at least at the level of this class.	I really enjoy taking this class more than any other bio class I took at UW. This class is challenging but I feel like im not alone. I really enjoy the study sessions and the public exams. I actually learn the material better that way.	Understood.														The bonds that create the tertiary structure of chymotrypsin will change		Signals will be released that will increase the flow of chyme		Decreasing curve like W		The importance of chemistry courses for health careers		Milk acts like a base compared to the stomach acid because it has fewer H+	4	Carbohydrate	4	Pancreas or gallbladder		Rate of nutrient absorption		A sick older male person, because of damage to organs caused by their disease		CH4		Glycogenesis in the muscles		Liver cells breaking down more glycogen in response to a sugary meal		Tissue level		microvilli; increases		Take in glucose first faster then more slowly; glucose builds up in the cell and the gradient slows transport	4	High outside and low inside	4	Increasing linearly like X		Yes, because otherwise the gradient of X would be much different	4	The large intestine removes water from the body		If most of the bonds in the molecule are C-H or C-C, then it is hydrophobic	4	Lack of glucagon	4	Graph B, because Type 1 and Type 2 cases are becoming more equal		Increase the number of glucose molecules polymerized into glycogen	3	Producing ketones to be used as an energy source	4	ATP; active transport up a membrane gradient	4	This is a useful negative feedback loop given what I know about sensory organs	4	Neurons can only increase the action of another cell, so they would be useless when calcium is high		The signal bypasses the trip up to and down from the brain	4	Sarcomeres are actively using ATP and myosin heads are moving	1	The more developed cell can become a totipotent stem cell again by removing Gene X.		Channels through foot bones allow access for small blood vessels.	4	In the graph of the neuron membrane potential; decreased frequency of action potentials	4	It activates needed functions by releasing hormones	4	The heart		H		Adrenal cortex	4	A structure in the middle ear can do this	4	The patient needs to be able to excite and inhibit these neurons at the right times	4	This will result in less-dense bones	4	Action potential, because action potentials can be adjusted to the amount of neuron signal needed for each firing of a nerve		H, because enzymes need to fold in the plasma membrane		Strategies for doing healthcare that typically relies only on a single person doing the work	4	ATP helps calcium binds to troponin which lets actin and myosin bind together		Because oxygen is needed, both ATP and creatine are used to generate oxygen in working muscle cells		The Na+/K+ pump	4	ATP; actin	4	Takes in information from one rod cell and delivers the same information to three other neurons.	4	The amount of calcitonin will change first		Lack of neurotransmitter molecules in the effector neuron	4	E		face drooping arms weakness speech difficulty brain clot	1	Hit Submit and finish the survey for points; Got it.	0	Surfactant	4	Molecular	4	Overall oxygen transport would increase to all or most cells		Degranulation	4	The degradation of a specific molecule	4	This would make it harder for the patient to fight off infection		Responding quickly enough to beat the threat before it can multiple a lot		No bilirubin is re-absorbed in the large intestine		O- and B-	4	Thin walls of the blood vessels	4	To respond most quickly to the next encounter with the parasite or antigen	2	A rapidly dividing virus that lives and replicated between cells		Y (increasing curve)	4	Because lymph nodes have macrophages that can destroy bacterial cells		The organelles in RBCs are moved to different places in the cytoplasm		Many fewer platelets would be produced	4	At the start of the infection, macrophages are moving around the body		B-cells		Several days after 1st vaccine dose; to activate the adaptive immune system	2	This quarter has been really tough on me and I¬¥ve been taking the extra steps to help reduce stress and take care of myself. one thing I¬¥v e been doing is excising. I stared working out and I have seen dramatic results. I don¬¥t feel lazy anymore and I have more energy. It helps with oxygen regulation which is a great thing!¬†	4	Dendritic cells	4	Fibrin		Air pressure in the lungs is decreasing and air pressure outside of the body is higher	4	A treatment processes prothrombin to thrombin		Herd immunity will not have been reached, so non-vaccinators will continue to be at risk of infection	4		1		0		4	Anti-clotting factors that decrease thromboembolisms are seen less in young women than in young men even though both have good veinous valves.		Tissue	4	A layer of cells around the artery within the glomerulus with small holes	4	Rapid changes in blood pressure that the body was using to increase ion concentration		Moving relatively quickly from the aorta to a capillary bed	4	The proximal convoluted tubule flows directly into the loop of Henle	4	Location C		Gravity pulls the urine from the kidneys down to the bladder	4	In 1920, people in the US started having more smooth muscle invasions.	4	Baroreceptors that can initiate action potentials that goes to the brain.		While in between cells and outside of the cardiovascular system		A greater percentage of myocytes in the right atria relaxing during a heartbeat	4	The constituents of blood that are filtered at the Bowman‚Äôs capsule are typically smaller than a protein	4	Their ventricles contract at the same time as their atria.	4	Patient B		The benefit of cranberry for treating UTIs is that people drink cranberry juice and it helps them stay hydrated.	4	A machine that removes water and other molecules from the blood every hour, but then puts some of those molecules back	4	Patient A, because without valves there is no need for chordae tendinae.	4	Decreasing along the capillary bed as it got further from the heart	4	This will increase heart rate	4	This would cause lower blood pressure and would be acting like a capillary bed that is relaxing small sphincter muscles	4	It is situated in the right atrium, so it gets the cardiac signal very early		An increase in external air pressure for patients with asthma		Patient B, because oxygen leaves the vessel in areas that typically do recoil.	4		BIOL 118 A	1637951	2021-spring-BIOL-118-A--	2021-06-09 18:00:00 UTC	1	Newborn babies sometimes come out of the vaginal canal with a cone-shaped head.	1	These hormone molecules will have impacts primarily on a particular type of cell		Graph C	4	Their renal system may be releasing a molecule into the urine that should be retained in the blood	4	Likelihood of a miscarriage	4	Mental processes which disrupt feelings of intimacy or attraction	4	Graph R, because oxytocin stimulates good feelings which stimulates release of more oxytocin	4	The glucose transporters cannot transport all of the glucose molecules	4	Inability to create sperm	4	Their kidneys are not reabsorbing enough ions, so Sertoli and Leydig cells are not functioning well	4	Sexual happiness is likely to be valuable and therefore older patients are likely to pay more to achieve it		The release of a chemical signal from a part of the brain that tells other parts of the body to grow or develop	4	Kidney stone	4	Ovaries; seminiferous tubules within the testes	4	Water in the cells	4	If the baby has ovaries, its gametes will go through most of the necessary meiosis early in its lifetime	4	Those with female organs secrete more estradiol	4	Contraction of both muscles will decrease sperm production	4	This is dangerous for the patient	4	Their body is producing too little ADH		A competitive inhibitor that blocks the function of ADH	2	Graph S	4	This sounds like chlamydia, and is treatable with antibiotics	4	Nervous system		Vasectomy to cut the vas¬†deferens	4	Blood pressure is unlikely to change, but only because the renal system will compensate by retaining more sodium and chloride ions in the filtrate	4	19	20	39	41	16	57	36	17	53	60	9	69	66	17	83
1446872477	16	8	16	16	16	4	4	16	0	9	105	96	3.5		Public	Public	Public																	M	Junior	3	RESIDENT	CAUCASN	WHITE	N	N	5	5			3.1	HIGH SCHOOL	20212	0	0	0	0	0	0	0	0	0	0	0	0	0																	28	620	32	600										3	3		3.81	0		1	1	1	1	1	1	1	1	1	9									7	8	8	0	3																1	1	0	0	79	0.79	0.959275	48	0.813559	1.05017	31	0.794872	0.644521	52	0.52	-1.16519	22	1	1.277	73	0.715686	0.431537	78	0.78	0.336191	65	0.822785	0.602237	13	0.619048	-0.549357	73	0.73	0.35823	51	0.6375	-0.000514562	22	1	1.42711	90	0.9	0.959441	74	0.925	1.09354	16	0.761905	0.173887	372	0.744	0.514199	270	0.84375	0.551987	102	0.497561	0.396261	0	NA	1.2 Dom (emergency physician)	6	Sometimes, in the past, ive had serious problems with seeing pictures of molecules. Im currently in the last quarter of Organic Chem and ive found it to be helpful to put the molecule structure in writing. (i.e CH3)	Add the molecular formula.	Having to choose against 2 options that look right. That was common in the test¬†		Some of the wording throughout the test was kind of weird. I felt like it was a language question rather than a knowledge question, because there were times where 2 answers sounded right. Like the question about which is true, and the end result of the large intestines is to take water out of the body eventually. I could be wrong though.¬†	7	The graph style questions¬†	3,8,17	The MDMA was pretty cool, however the question where it asked which level does it not address seemed hard to answer without reading it.¬†	11,12	I thought the test was ok.¬†	0	By myself	3.2 Greg (orthopedic surgeon)	1	s	es															2																		2					Understood.														Fewer proteins will be torn apart	4	Signals will be released that increase production of digestive enzymes		Decreasing linearly like V	4	The focus on making therapies different for each patient	3	Milk acts like a base compared to the stomach acid because it has fewer H+	4	Carbohydrate	4	Small intestine		Rate of nutrient absorption		A young male person who does a lot of exercise focusing on large muscle groups in the legs	4	CH4		Making and destroying hormones	4	Creating more bile salts when lipid globules in the intestine are large	4	Cellular level	4	bile salts; increases	4	Send glucose into the bloodstream first faster then more slowly; the glucose transporters are working faster		High outside and low inside	4	Flat, unchanging line like Z	4	Yes, because otherwise the gradient of X would be much different	4	The pancreas produces and sends digestive enzymes	4	If most of the bonds in the molecule are C-H or C-C, then it is hydrophobic	4	Lack of glucagon	4	Graph A, because the % of cases diagnosed is increasing	4	Increase the number of pancreatic Beta cells by transplanting new cells in from another, healthy Type 2 diabetic	4	Producing ketones to be used as an energy source	4	ATP; active transport up a membrane gradient	4	This is a useful negative feedback loop given what I know about sensory organs	4	Neurons rely on calcium, so they may not be reliable effectors when calcium is low	4	The signal bypasses the trip up to and down from the brain	4	Sarcomeres are actively using ATP and the myosin heads are repeatedly binding and unbinding to other proteins	4	The more-developed cell may be able to become one of several cell fates.	4	The bone is made entirely of cortical bone		In the graph of the neuron membrane potential; increased frequency of action potentials		It activates needed functions by releasing hormones	4	The muscles that control the diaphragm (used to inflate and deflate the lungs)		H		Sympathetic nerves	2	A structure in the retinal part of the eye can do this		Nicotinic receptors cannot innervate muscle cells		This will result in more calcium in the bloodstream	2	Muscle fiber tension, because different nerves can activate different amounts of muscle fibers to sum to a graded muscular response	4	E, because satellite cells need to respond to signals from other cells	4	Strategies for doing healthcare that typically relies only on a single person doing the work	4	ATP helps actin and myosin bind together tightly so that they don‚Äôt move relative to each other		Creatine phosphate is used throughout this exercise to replenish ATP	4	The Na+/K+ pump	4	ATP; actin	4	Takes in information directly from movement in the inner ear and sends new information to the outer ear.		The amount of calcitonin will change first		Voltage-gated channels in the neuron are denatured		A		FAST-Face drooping, arm weakness, slurred speech,¬†	1	Hit Submit and finish the survey for points; Got it.	0	Surfactant	4	Molecular	4	Overall oxygen transport would decrease to all or most cells	4	Phagocytosis		The degradation of a specific molecule	4	This would potentially lead to increased resistance	4	Not responding too widely to a single threat and/or attacking self tissues	4	Hemolysis of RBCs increases to 15%	4	O- and B-	4	Thin walls of the blood vessels	4	To regulate the energy costs of the immune system	4	A new, never before-encountered bacteria that multiplies rapidly		Y (increasing curve)	4	Because lymph ducts take bacterial molecules from capillary beds	4	RBCs are rapidly used and recycled	4	Many fewer platelets would be produced	4	B cells are creating and releasing huge numbers of proteins		Helper T-cells	3	Several days after 1st vaccine dose; to activate the adaptive immune system	2	The weather has been very nice these past few weeks so ive been going on walks to help me mentally. The time away from technology and the fresh air has been very kind to me.¬†	4	Myosin		von Willebrand factor	4	Air pressure in the lungs is increasing and air pressure outside of the body is higher		A treatment that injected a high dose of tPA or plasmin enzyme	4	Herd immunity will not have been reached, so non-vaccinators will continue to be at risk of infection	4	Movement of blood is helped by rhythmic motion of smooth muscle vessel walls; skeletal muscle while moving; and the heart beat of course(Its force and pressure exerted after each beat¬†	1	Hydrostatic pressure changes over the length while Osmotic pressure stays the same.	1	I would want to be a Pharmacist. The content they study as well as the skills needed I feel like I am well suited for. Things like organization and attention to detail are somethings I excel at personally.¬†¬†	4	Older patients are less likely to suffer from blood clots because they have lost the valves in their lower-leg veins.		Organ system	4	High blood pressure	4	More use of the diaphragm muscles to help the lungs bring in oxygen-rich air	4	Moving relatively quickly from the aorta to a capillary bed	4	The proximal convoluted tubule flows directly into the loop of Henle	4	Location A		A conscious, brain-controlled decision for each part of the system	4	In 1960, people in the US had the lowest amount of fibrous caps.		Baroreceptors that stop sending signals when the shape of the artery changes.	4	As part of internal respiration	4	A greater percentage of myocytes in the right atria relaxing during a heartbeat	4	Molecules that leave the bloodstream at the Bowman‚Äôs capsule are eliminated by urination	1	Their ventricles contract at the same time as their atria.	4	Patient B		Cranberry capsules are not a cure for the UTIs that are more common for women than men	4	A machine that removes ions and toxins from the blood every hour	2	Patient A, because without valves there is no need for chordae tendinae.	4	Decreasing along the capillary bed as it got further from the heart	4	This will increase heart rate	4	This would cause lower blood pressure and would be acting like a capillary bed that is tightening small sphincter muscles		It has a channel that always allows Na+ into the cell slowly	4	White blood cells making gas exchange difficult in the alveoli	4	Patient E, because gas exchange happens when the brain can sense high pressure.			BIOL 118 A	1637951	2021-spring-BIOL-118-A--	2021-06-09 16:32:30 UTC	1	Miscarriage of a pregnancy is very rare.		These hormone molecules will have impacts primarily on a particular type of cell		Graph C	4	Their renal system may be releasing a molecule into the urine that should be retained in the blood	4	Likelihood of a miscarriage	4	Mental processes which disrupt feelings of intimacy or attraction	4	Graph R, because oxytocin stimulates good feelings which stimulates release of more oxytocin	4	The glucose transporters cannot transport all of the glucose molecules	4	Inability to create sperm	4	Their kidneys are not reabsorbing enough ions, so Sertoli and Leydig cells are not functioning well	4	Sexual health is important for social bonding and happiness, both of which impact lifelong productivity	4	The release of a chemical signal from a part of the brain that tells other parts of the body to grow or develop	4	Kidney stone	4	Ovaries; seminiferous tubules within the testes	4	Water in the interstitial fluid		If the baby has ovaries, its gametes will go through most of the necessary meiosis early in its lifetime	4	Those with female organs secrete more estradiol	4	Contraction of both muscles will decrease sperm production	4	This is dangerous for the patient	4	Their body is producing too much aldosterone and ADH	4	An enzyme that blocks the ACE enzyme	4	Graph S	4	This sounds like chlamydia, and is treatable with antibiotics	4	Respiratory system	4	Vasectomy to cut the vas¬†deferens	4	Blood pressure is likely to increase	2	48	31	79	32	20	52	65	13	78	51	22	73	74	16	90
1446872478	0	8	12	20	16	16	20	20	16	5	133	100	3.1		Private	Public										Public	Private			Increase the number of public questions	Increase the number of public questions	Increase the number of public questions	It's okay but I'd prefer if there are some practice exams we can do	M	Junior	3	NONR-STD V	INTERNATIONAL	NOT INDICATED	N	N	5	5	F1		3.64	HIGH SCHOOL	20212	0	0	0	0	0	0	0	0	0	0	93	I	0																	30	790	31	610	27		21		93	19		26		3			3.83	0																	1			1	1	7	0	0	8	8	0	0	0	4	4	0	0	1	1	4	0	0	0	0	0	0	0	63	0.63	0.0573686	39	0.661017	0.265557	24	0.615385	-0.262957	62	0.62	-0.518375	9	0.409091	-1.07662	33	0.323529	-1.33871	68	0.68	-0.477224	55	0.696203	-0.363546	13	0.619048	-0.549357	33	0.33	-1.9596	24	0.3	-1.86914	9	0.409091	-1.57025	75	0.75	-0.0809633	58	0.725	-0.241285	17	0.809524	0.413761	301	0.602	-0.100845	214	0.66875	-0.113384	87	0.42439	-0.0644607							Entire exam		5	5	123?	1,2,3	None		The difficulty of the exam should match the difficulty of the questions in the lectures.	0	NA	I didn't watch any of the Inside Look videos (yet) or I don't have an opinion here.	I am skipping this editing task (and skipping the next two questions as well, into which I will just enter "NA"). I will still get full credit for this survey!	NA	NA															I am skipping this editing task (and skipping the next two questions as well, into which I will just enter "NA"). I will still get full credit for this survey!	NA	NA	Digestive System, it's interesting to know how food changes in our body.	NA														I am skipping this editing task (and skipping the next two questions as well, into which I will just enter "NA"). I will still get full credit for this survey!	NA	NA	Digestive System, it's interesting to know how food changes in our body.	NA	Understood.	17	graphs - UTI	4	5	baroreceptors		NA			NA			NA	Chymotrypsin will start working on substrates made of carbohydrate		Signals will be released that decrease hunger	4	Decreasing linearly like V	4	The need for advanced degrees to be able to help people		Milk acts like a base compared to the stomach acid because it has fewer H+	4	Carbohydrate	4	Large intestine	4	Total surface area of all food particles	4	A young male person who does a lot of exercise focusing on large muscle groups in the legs	4	CO2		Chemical digestion		Liver cells breaking down more glycogen in response to a sugary meal		Organismal level		microvilli; increases		Send glucose into the bloodstream first faster then more slowly; the glucose transporters are working faster		High outside and low inside	4	Flat, unchanging line like Z	4	No, only simple diffusion or facilitated diffusion		The pancreas produces and sends digestive enzymes	4	If most of the bonds in the molecule are C-H or C-C, then it is hydrophobic	4	Lack of glucagon	4	Graph A, because the % of cases diagnosed is increasing	4	Increase the number of glucose molecules polymerized into glycogen	3	Producing ketones to be used as an energy source	4	ATP; active transport up a membrane gradient	4	This is a useful negative feedback loop given what I know about sensory organs	4	Bones do not have much contact with other kinds of cells besides osteoblasts and osteoclasts		The signal travels only on myelinated nerves		Sarcomeres are actively using ATP and the myosin heads are repeatedly binding and unbinding to other proteins	4	The more-developed cell has one possible cell fate because of Gene X.		Channels through foot bones allow access for small blood vessels.	4	In the graph of the neuron membrane potential; decreased frequency of action potentials	4	It activates needed functions by releasing hormones	4	The stomach	4	F	4	Adrenal cortex	4	A structure in the inner ear can do this		Muscarinic receptors are only inhibitory		This will result in more calcium in the bloodstream	2	Action potential, because action potentials can be adjusted to the amount of neuron signal needed for each firing of a nerve		H, because enzymes need to fold in the plasma membrane		Strategies for doing healthcare that typically relies only on a single person doing the work	4	ATP helps actin and myosin release each other, so they can move closer and bind again	4	Creatine phosphate is used throughout this exercise to replenish ATP	4	The Na+/K+ pump	4	ATP; actin	4	Takes in information from two rod cells and one cone cell and sends action potentials to a single neuron all the way in the brain.	4	The amount of PTH will change first		Very low concentration of calcium throughout the body	4	A		Sudden numbness in the face, arm, or leg. Sudden hard to see in one or both eyes. Sudden confusion, trouble speaking, or trouble understanding speech.	1	Hit Submit and finish the survey for points; Got it.	0	Surfactant	4	Molecular	4	Overall oxygen transport would decrease to all or most cells	4	Antibody production		The degradation of a specific molecule	4	This would potentially lead to increased resistance	4	Not responding too widely to a single threat and/or attacking self tissues	4	Hemolysis of RBCs increases to 15%	4	O- and B-	4	Surfactant in the blood vessels		To regulate the energy costs of the immune system	4	Large parasites like worms		Y (increasing curve)	4	Because bacteria frequently try to find a way to invade the lymph nodes		RBCs are rapidly used and recycled	4	Many more platelets would be produced		Long after the infection, there is a huge number of memory cells		Helper T-cells	3	20 days after infection; to bind to specific molecular shapes		I drink bubble tea when I get upset, drinking something sweet helps me feel good.	4	Thrombin		von Willebrand factor	4	Air pressure in the lungs is decreasing and air pressure outside of the body is higher	4	A treatment that injected a high dose of tPA or plasmin enzyme	4	Herd immunity will not have been reached, so non-vaccinators will continue to be at risk of infection	4	Muscle contraction; Respiratory activity; Gravity	0	To filtering and exchanging nutrients.	1	I would say Infectious Diseases tracer because I'm good at communicating with people and conduct my points while appeasing people	4	Anti-clotting factors that decrease thromboembolisms are seen less in young women than in young men even though both have good veinous valves.		Organ system	4	A layer of cells around the artery within the glomerulus with small holes	4	Rapid changes in blood pressure that the body was using to increase ion concentration		Moving relatively slowly from the left atrium to the right ventricle		The proximal convoluted tubule flows directly into the loop of Henle	4	Location D	4	Gravity pulls the urine from the kidneys down to the bladder	4	In 1960, people in the US had the lowest amount of fibrous caps.		Baroreceptors that change their function by feeling the hydrostatic pressure placed on the wall of the artery.		While in between cells and outside of the cardiovascular system		Sympathetic signaling to the SA node		The constituents of blood that are filtered at the Bowman‚Äôs capsule are typically smaller than a protein	4	Their ventricles do not relax, because they never get the nerve signal to stop contracting.		Patient E		Cranberry capsules are an effective antibiotic compound and should be prescribed by health care workers for UTI treatment.		A machine that causes the blood to move through glomeruli and twisted ducts that combine to form one large duct for blood		Patient B, because without arterial recoil there is no need for chordae tendinae		Equal to the pressure it felt while in the aorta		This will decrease blood pressure		This would cause lower blood pressure and would be acting like a capillary bed that is relaxing small sphincter muscles	4	It is situated in the right atrium, so it gets the cardiac signal very early		A collapsed lung		Patient C, because lungs are the site of internal respiration.			BIOL 118 A	1637951	2021-spring-BIOL-118-A--	2021-06-09 17:59:38 UTC	1	Newborn babies sometimes come out of the vaginal canal with a cone-shaped head.	1	These hormone molecules will have impacts primarily on a particular type of tissue		Graph C	4	Their renal system is fine; this problem is most likely to be focused on some other area of the body and has no physiological connection to the renal system		Likelihood of a miscarriage	4	Mental processes which disrupt feelings of intimacy or attraction	4	Graph R, because oxytocin stimulates good feelings which stimulates release of more oxytocin	4	The glucose transporters cannot transport all of the glucose molecules	4	Inability to create sperm	4	Their kidneys are not producing enough PDE5, so they cannot maintain an erection		Because so many older patients are sexually active, they have a greater risk of sexually transmitted diseases than younger people		The release of a chemical signal from a part of the brain that tells other parts of the body to grow or develop	4	Kidney stone	4	Ovaries; seminiferous tubules within the testes	4	Water in the plasma (in blood)		If the baby has ovaries, its gametes will go through most of the necessary meiosis early in its lifetime	4	Those with female organs secrete more estradiol	4	Contraction of both muscles will decrease sperm production	4	This is dangerous for the patient	4	Their body is producing too much aldosterone and ADH	4	Extra molecules of renin		Graph S	4	This sounds like chlamydia, and is treatable with antibiotics	4	Respiratory system	4	Vasectomy to cut the vas¬†deferens	4	Blood pressure is likely to increase	2	39	24	63	38	24	62	55	13	68	24	9	33	58	17	75
1446872479	12	16	12	12	20	20	16	16	20	5	149	100	3.4	Private	Public	Public	Public	Public	Public	Public	Public; Private	Private	Private	Private	Public	Public	Public	Public	Public	Keep this 15:10 model	Keep this 20:5 model	Increase the number of public questions	I like the not in one order style of questions	F	Sophomore	2	NONRES-CIT	CAUCASN	WHITE	N	N	5	5			3.45	HIGH SCHOOL	20212	0	0	0	0	0	0	0	0	0	0	0	0	0																	35	700	32	660													3.56	0				1	1		1	1			4	1						1		0	1	8	2	3	8	8	4	2	7	9	8	2	2	5	8	8	3	3	7	0	0	0	0	63	0.63	0.0573686	36	0.610169	0.00401891	27	0.692308	0.125962	76	0.76	0.38717	14	0.636364	-0.171384	63	0.617647	-0.0110247	74	0.74	0.0108249	57	0.721519	-0.170389	17	0.809524	0.495713	63	0.63	-0.221228	49	0.6125	-0.138932	14	0.636364	-0.417418	81	0.81	0.335198	64	0.8	0.259273	17	0.809524	0.413761	357	0.714	0.38426	250	0.78125	0.314355	107	0.521951	0.549835	0	NA	1.4 Matty (surgery resident)	I am skipping this editing task (and skipping the next two questions as well, into which I will just enter "NA"). I will still get full credit for this survey!	NA	NA	The one asking which of the statements was correct	19	#1	1	The 2 part diffusion question	17,18	MDMA questions	11,12,13	No							the hierarchical tissue one	rock band - hierarchy	4	the hierarchical tissue one	rock band - hierarchy	4	Cell cycle ones	central dogma	1	The ones about muscle contraction	actin/myosin; skeletal muscle; foot - sarcomeres	2	I LOVE the mixed order where you can go back and review		I am skipping this editing task (and skipping the next two questions as well, into which I will just enter "NA"). I will still get full credit for this survey!					lymph node question	lymph nodes		lymph node question	lymph node		Blood type question	blood type		the one about the patient	rural clinic	2	The one question with the incorrect labeling of the graph should also be thrown out	I am skipping this editing task (and skipping the next two questions as well, into which I will just enter "NA"). I will still get full credit for this survey!					Understood.	#1	patients - blood pressure	1	#11	heart - output	3	urination	kidney	2	inside look	inside look		this test was very hard.	Fewer proteins will be torn apart	4	Signals will be released that increase production of digestive enzymes		Decreasing linearly like V	4	The focus on making therapies different for each patient	3	Milk acts like a base compared to the stomach acid because it has fewer H+	4	Carbohydrate	4	Stomach		Total surface area of all food particles	4	A young male person who does a lot of exercise focusing on large muscle groups in the legs	4	CH4		Glycogenesis in the muscles		Liver cells breaking down more glycogen in response to a sugary meal		Tissue level		microvilli; increases		Send glucose into the bloodstream first faster then more slowly; the glucose transporters are working faster		High outside and low inside	4	Flat, unchanging line like Z	4	No, only simple diffusion or facilitated diffusion		The pancreas produces and sends digestive enzymes	4	If most of the bonds in the molecule are C-H or C-C, then it is hydrophobic	4	Lack of glucagon	4	Graph A, because the % of cases diagnosed is increasing	4	Increase the number of pancreatic Beta cells by transplanting new cells in from another, healthy Type 2 diabetic	4	Producing ketones to be used as an energy source	4	ATP; active transport up a membrane gradient	4	This is a useful negative feedback loop given what I know about sensory organs	4	Neurons rely on calcium, so they may not be reliable effectors when calcium is low	4	The signal travels only on myelinated nerves		Sarcomeres are actively using ATP and the myosin heads are repeatedly binding and unbinding to other proteins	4	The more-developed cell may be able to become one of several cell fates.	4	Channels through foot bones allow access for small blood vessels.	4	In the graph of the neuron membrane potential; decreased frequency of action potentials	4	It activates needed functions by releasing hormones	4	The stomach	4	H		Catecholamines		A structure in the middle ear can do this	4	The patient needs to be able to excite and inhibit these neurons at the right times	4	This will result in less calcium in the bloodstream		Muscle fiber tension, because different nerves can activate different amounts of muscle fibers to sum to a graded muscular response	4	E, because satellite cells need to respond to signals from other cells	4	Strategies for doing healthcare that typically relies only on a single person doing the work	4	ATP helps actin and myosin release each other, so they can move closer and bind again	4	Creatine phosphate is used throughout this exercise to replenish ATP	4	No channels will be active during the resting phase.		ATP; actin	4	Takes in information from two rod cells and one cone cell and sends action potentials to a single neuron all the way in the brain.	4	The amount of calcitonin will change first		Very low concentration of calcium throughout the body	4	B	4	3 possible signs of stroke include slurred language, blurry vision, and muscle weakness.	1	Hit Submit and finish the survey for points; Got it.	0	Surfactant	4	Organ system	4	Overall oxygen transport would decrease to all or most cells	4	Clonal expansion		The degradation of a specific molecule	4	This would make it harder for the patient to fight off infection		Responding quickly enough to beat the threat before it can multiple a lot		Hemolysis of RBCs increases to 15%	4	O- and B-	4	Rapidly moving blood		To regulate the energy costs of the immune system	4	A new, never-before-encountered virus that takes over cells	4	Y (increasing curve)	4	Because lymph ducts take bacterial molecules from capillary beds	4	RBCs are rapidly used and recycled	4	Many fewer platelets would be produced	4	Several days after expansion, all immune cells are equally able to bind to the invader	4	Helper T-cells	3	Several days after 1st vaccine dose; to activate the adaptive immune system	2	One thing I have done in the past weeks to improve my mental health is take walks outside as a break from working at least once a day when there has been sun. I live in Seattle, so the sun is scarce which is why taking advantage of it when it is showing is important and brightens (excuse the pun) everyone's day!	4	Dendritic cells	4	Fibrin		Air pressure in the lungs is decreasing and air pressure outside of the body is higher	4	A treatment processes prothrombin to thrombin		Herd immunity will not have been reached, so non-vaccinators will continue to be at risk of infection	4	working out to increase heart rate; place feet higher than head to create pressure + increase heart rate; wear compression clothing to create pressure + increase heart rate	0	capillary beds deliver oxygen and nutrients and remove toxins and waste	1	Of the careers we've studied through inside look videos, I found physical therapy ones most interesting and fitting. Out of these videos, I took the importance of intrapersonal connections and care for your patients, both of which are important values to me. I also had experience working with a physical therapist for lots of high school because of sport injuries, which originally sparked my interest for working in a healthcare field.¬†	4	Thromboembolisms are more of a concern for older people because their coronary arteries are generally more flexible and less constricted.		Organ system	4	Low hydrostatic pressure in the blood		Rapid changes in blood pressure that the body was using to increase ion concentration		Moving relatively quickly from the aorta to a capillary bed	4	The proximal convoluted tubule flows directly into the loop of Henle	4	Location B		Gravity pulls the urine from the kidneys down to the bladder	4	In 1920, people in the US started having more smooth muscle invasions.	4	Baroreceptors that stop sending signals when the shape of the artery changes.	4	As part of external respiration		A greater percentage of myocytes in the right atria relaxing during a heartbeat	4	Molecules that leave the bloodstream at the Bowman‚Äôs capsule are eliminated by urination	1	Their ventricles do not relax, because they never get the nerve signal to stop contracting.		Patient E		Cranberry capsules are not a cure for the UTIs that are more common for women than men	4	A machine that removes water and other molecules from the blood every hour, but then puts some of those molecules back	4	Patient A, because without valves there is no need for chordae tendinae.	4	Decreasing along the capillary bed as it got further from the heart	4	This will increase heart rate	4	This would cause lower blood pressure and would be acting like a capillary bed that is relaxing small sphincter muscles	4	It is a cell that can create an action potential	1	White blood cells attacking the cells of the alveoli		Patient B, because oxygen leaves the vessel in areas that typically do recoil.	4		BIOL 118 A	1637951	2021-spring-BIOL-118-A--	2021-06-09 16:23:58 UTC	1	Newborn babies sometimes come out of the vaginal canal with a cone-shaped head.	1	These hormone molecules will have impacts primarily on a particular type of cell		Graph C	4	Their renal system is fine; this problem is most likely to be focused on some other area of the body and has no physiological connection to the renal system		Likelihood of a miscarriage	4	Mental processes which disrupt feelings of intimacy or attraction	4	Graph R, because oxytocin stimulates good feelings which stimulates release of more oxytocin	4	The afferent arteriole is not dilating when it should		Excess likelihood of an erection		Their kidneys are not producing enough PDE5, so they cannot maintain an erection		Sexual health is important for social bonding and happiness, both of which impact lifelong productivity	4	The release of a chemical signal from a part of the brain that tells other parts of the body to grow or develop	4	Kidney stone	4	Ovaries; seminiferous tubules within the testes	4	Water in the cells	4	If the baby has testes, it will produce gametes at a high rate starting in puberty	4	Those with female organs secrete more estradiol	4	Contraction of both muscles will decrease sperm production	4	This is dangerous for the patient	4	Their body is producing too much ADH	4	An enzyme that blocks the ACE enzyme	4	Graph S	4	This sounds like chlamydia, and is treatable with antibiotics	4	Respiratory system	4	Vasectomy to cut the vas¬†deferens	4	Blood pressure is unlikely to change, but only because the renal system will compensate by retaining more sodium and chloride ions in the filtrate	4	36	27	63	44	32	76	57	17	74	49	14	63	64	17	81
1446872480	16	16	16	20	20	16	12	16	12	5	149	100	4	Public	Private	Private	Private	Public	Public	Public	Public									Keep this 15:10 model	Keep this 20:5 model		The only thing I don't like about the Bio118 exam style is that some questions have multiple equally right answers but don't state that they do. This makes me waste time trying to decide between two correct answers since I'm assuming one of them is wrong. It would be nice if the questions with multiple equally correct answers said so to avoid this hassle. Other than that small complaint, I really like the public exam, multiple choice style. I think 20:5 is a good ratio of public:secret. The multiple choice style works well for me. I also really appreciate that we are given plenty of time to take the test so that I'm not rushed and I can show what I know, not how fast I can take a test. I also appreciate how open the instructors are to feedback on the exam key.	F	Junior	3	RESIDENT	CAUCASN	WHITE	N	N	5	5			3.59	HIGH SCHOOL	20212	0	0	0	0	0	0	0	0	0	0	0	0	0																	39	680	39	780													3.95	0				1	1	1	1				4	1				1				2	2	2	7	2	2	2	0	8	2	5	5	0	8	2						1	1	0	1	90	0.9	1.57933	55	0.932203	1.66043	35	0.897436	1.16308	78	0.78	0.516533	22	1	1.277	90	0.882353	1.18389	92	0.92	1.47497	75	0.949367	1.56802	17	0.809524	0.495713	90	0.9	1.34331	68	0.85	1.17603	22	1	1.42711	92	0.92	1.09816	80	1	1.5941	12	0.571429	-0.785612	442	0.884	1.12058	324	1.0125	1.19359	118	0.57561	0.887698	4	I attended the synchronous sessions and thought they were really helpful. I think they have been working really well for me the way they are so my only suggestion would be to keep doing what we're doing.	I didn't watch any of the Inside Look videos (yet)	17	Usually for problems where we are given a graph and told to choose a line the x-axis and y-axis are specified. For this question, we are told the two variables ([Na+] and time), but not which axis they correspond to, leaving the question open to misinterpretation.	"If [change to this scenario withheld], what would a graph look like if the x-axis was 'time' and the y-axis was 'concentration of Na+ inside the cell'?"	Patient with undiagnosed Type 1 diabetes, what treatment do you give them?	23	The milk and stomach acid one.¬† Wording of answer choices was vague.	5	Which of these statements about the digestive system is true?	19	Who likely has the highest BMR?	9	Based on our discussions in the synchronous session for lesson 2.3(?), I think there might be multiple right answers for the question about what could make it difficult for a person with low blood sugar to return to homeostasis, because many of the answer choices affect each other.	5	Me and 2 other students	I didn't watch any of the Inside Look videos (yet) or I don't have an opinion here.	11	The word "reasonable" is a subjective and vague descriptor, leaving it open to different interpretations.	Either including a more precise definition of what you mean by "reasonable" in the question or using a different word that more clearly gets at what you are looking for in this question would make it easier to understand. For example, by reasonable do you mean 'could possibly happen' or 'is likely to happen'?	How do we know the receptors are muscarinic?	rock band - muscarinic neuron	4	If process C is disrupted which other process will be disrupted?	central dogma - improper trafficking	1	Which process involves using one molecule to make another molecule?	central dogma - molecule to molecule	1	What will happen if there's a protein in the blood that starts frequently binding CA2+?	calcium system - misfolded protein	5	Many of these questions seemed like they had multiple correct answers and it would be helpful if the questions stated that there were multiple correct answers.		12	Increasing/decreasing heart rate or stroke volume also increases/decreases blood pressure, so it is unclear whether increase/decrease heart rate/stroke or increase/decrease blood pressure would be a better answer since the answer choices are not exclusive.	The answer choices would make more sense if the question made it clear that you are looking for the first response to autonomic regulation or the final response to autonomic regulation.	immunity	The Bio118 professors and peer facilitators have been more supportive than the instructors for most of the courses I have taken at UW. The multiple choice exams and the public exam format are also unusual. I also appreciate that the instructors for this course make a point of showing how the things we are learning could apply to our careers in the future, whereas many instructors neglect this aspect of teaching and expect their students to just learn the material for the sake of getting a good grade. Lastly, I've only taken one other course that offered daily optional review sessions like this course does and in both courses I've found the sessions extremely helpful for learning the material and building community.	23			14			10			24			Question 14 about hierarchical organization was not specific enough. I think you could argue that any of the levels of organization are involved in clearing pathogens from airways. For example, at the molecular level, the molecules on bacteria have to bind to molecules in the mucus in order to be carried in the mucus by the cilia. This is the case for most of these types of hierarchical organization questions.	12	Increasing/decreasing heart rate or stroke volume also increases/decreases blood pressure, so it is unclear whether increase/decrease heart rate/stroke or increase/decrease blood pressure would be a better answer since the answer choices are not exclusive.	The answer choices would make more sense if the question made it clear that you are looking for the first response to autonomic regulation or the final response to autonomic regulation.	immunity	The Bio118 professors and peer facilitators have been more supportive than the instructors for most of the courses I have taken at UW. The multiple choice exams and the public exam format are also unusual. I also appreciate that the instructors for this course make a point of showing how the things we are learning could apply to our careers in the future, whereas many instructors neglect this aspect of teaching and expect their students to just learn the material for the sake of getting a good grade. Lastly, I've only taken one other course that offered daily optional review sessions like this course does and in both courses I've found the sessions extremely helpful for learning the material and building community.	Understood.														Fewer proteins will be torn apart	4	Signals will be released that will decrease the flow of chyme	4	Decreasing linearly like V	4	The focus on making therapies different for each patient	3	Milk acts like a base compared to the stomach acid because it has fewer H+	4	Carbohydrate	4	Large intestine	4	Total surface area of all food particles	4	A young male person who does a lot of exercise focusing on large muscle groups in the legs	4	CH4		Chemical digestion		Creating more bile salts when lipid globules in the intestine are large	4	Cellular level	4	bile salts; increases	4	Take in glucose first faster then more slowly; glucose builds up in the cell and the gradient slows transport	4	High outside and low inside	4	Flat, unchanging line like Z	4	Yes, because otherwise the gradient of X would be much different	4	The pancreas produces and sends digestive enzymes	4	If most of the bonds in the molecule are C-H or C-C, then it is hydrophobic	4	Lack of glucagon	4	Graph A, because the % of cases diagnosed is increasing	4	Increase the number of glucose molecules polymerized into glycogen	3	Producing ketones to be used as an energy source	4	ATP; active transport up a membrane gradient	4	There is no way to know if this is a reasonable negative feedback loop.		Neurons rely on calcium, so they may not be reliable effectors when calcium is low	4	The signal bypasses the trip up to and down from the brain	4	Sarcomeres are actively using ATP and the myosin heads are repeatedly binding and unbinding to other proteins	4	The more-developed cell may be able to become one of several cell fates.	4	Channels through foot bones allow access for small blood vessels.	4	In the graph of the neuron membrane potential; decreased frequency of action potentials	4	It de-activates needed functions by turning on specific neurons		The stomach	4	F	4	Sympathetic nerves	2	A structure in the middle ear can do this	4	Nicotinic receptors cannot innervate muscle cells		This will result in less-dense bones	4	No part of the neuromuscular system can be a graded potential; muscles fire completely or not at all		E, because satellite cells need to respond to signals from other cells	4	Strategies for doing healthcare that typically relies only on a single person doing the work	4	ATP helps actin and myosin release each other, so they can move closer and bind again	4	Creatine phosphate is used throughout this exercise to replenish ATP	4	The Na+/K+ pump	4	ATP; actin	4	Takes in information from one rod cell and delivers the same information to three other neurons.	4	Blood calcium levels will fall	4	Lack of neurotransmitter molecules in the effector neuron	4	A		Face drooping, arm weakness, and difficulty speaking.	1	Hit Submit and finish the survey for points; Got it.	0	Surfactant	4	Molecular	4	Overall oxygen transport would decrease to all or most cells	4	Degranulation	4	The degradation of a specific molecule	4	This would potentially lead to increased resistance	4	Not responding too widely to a single threat and/or attacking self tissues	4	Transferrin is retained in the spleen	4	O- and B-	4	Thin walls of the blood vessels	4	To regulate the energy costs of the immune system	4	A new, never-before-encountered virus that takes over cells	4	Y (increasing curve)	4	Because lymph nodes have macrophages that can destroy bacterial cells		RBCs are rapidly used and recycled	4	Many fewer platelets would be produced	4	Several days after expansion, all immune cells are equally able to bind to the invader	4	Helper T-cells	3	Several days after 1st vaccine dose; to to bind to specific molecular shapes	4	During Weeks 5 and 6, I made sure that I got enough sleep to conserve my mental health.¬† When I'm sleep deprived, I get tired, which makes it hard to study, which makes me stressed, which puts me in a bad mood, which makes it hard to study, etc. so I have found that it is worth it for the sake of my mental health to prioritize getting enough sleep, even when I am busy (or especially when I am busy).	4	Thrombin		von Willebrand factor	4	Air pressure in the lungs is decreasing and air pressure outside of the body is higher	4	A treatment that injected a high dose of tPA or plasmin enzyme	4	Herd immunity will not have been reached, so non-vaccinators will continue to be at risk of infection	4	Getting up and moving around will cause your skeletal muscles to contract and relax which will constrict and dilate your veins, causing increased blood flow through the veins and into the right atrium because of pressure differences in the veins and physical pushing of the blood; Laying down can help return blood from the veins to the right atrium because then the venous blood doesn't have to fight against gravity in order to flow to the heart; Decreased viscosity of the blood will decrease resistance to blood flow and increase blood flow from the veins to the right atrium.	1	Start of capillary has high hydrostatic pressure, end has low hydrostatic pressure.	1	I think the nurse anesthesiologist career from earlier in the quarter might be a good fit for me.¬† I like that this job is less emotionally taxing than many health care careers because as a nurse anesthesiologist you take care of patients after they've already received a diagnosis and started on their treatment plan instead of having to give them bad news yourself.¬† I also like how this career has a good balance of independence and team work, and that it doesn't require you to manage your coworkers which is something I would hate.	4	Anti-clotting factors that decrease thromboembolisms are seen less in young women than in young men even though both have good veinous valves.		Tissue	4	Lots of ion channels to move ions into the filtrate		More use of the diaphragm muscles to help the lungs bring in oxygen-rich air	4	Moving relatively quickly from the aorta to a capillary bed	4	The proximal convoluted tubule flows directly into the loop of Henle	4	Location D	4	Gravity pulls the urine from the kidneys down to the bladder	4	In 1920, people in the US started having more smooth muscle invasions.	4	Baroreceptors that stop sending signals when the shape of the artery changes.	4	As part of internal respiration	4	A ventricular volume that varies from 100 to 130 ml (instead of 70 to 130 as shown here)	4	The constituents of blood that are filtered at the Bowman‚Äôs capsule are typically smaller than a protein	4	Their ventricles contract at the same time as their atria.	4	Patient C	4	Cranberry capsules are not a cure for the UTIs that are more common for women than men	4	A machine that removes water and other molecules from the blood every hour, but then puts some of those molecules back	4	Patient A, because without valves there is no need for chordae tendinae.	4	Decreasing along the capillary bed as it got further from the heart	4	This will increase heart rate	4	This would cause lower blood pressure and would be acting like a capillary bed that is relaxing small sphincter muscles	4	It has a channel that always allows Na+ into the cell slowly	4	An increase in external air pressure for patients with asthma		Patient B, because oxygen leaves the vessel in areas that typically do recoil.	4		BIOL 118 A	1637951	2021-spring-BIOL-118-A--	2021-06-09 17:21:33 UTC	1	If a male does not ejaculate when aroused, then sperm will build up in the testes and cause discomfort or injury.		These hormone molecules will have impacts primarily on a particular organ system	4	Graph C	4	Their renal system may be releasing a molecule into the urine that should be retained in the blood	4	Likelihood of a miscarriage	4	Mental processes which disrupt feelings of intimacy or attraction	4	Graph R, because oxytocin stimulates good feelings which stimulates release of more oxytocin	4	The glucose transporters cannot transport all of the glucose molecules	4	Inability to create sperm	4	Their kidneys are not reabsorbing enough ions, so Sertoli and Leydig cells are not functioning well	4	Sexual health is important for social bonding and happiness, both of which impact lifelong productivity	4	The release of a chemical signal from a part of the brain that tells other parts of the body to grow or develop	4	Kidney stone	4	Ovaries; seminiferous tubules within the testes	4	Water in the cells	4	If the baby has testes, it will produce gametes at the same rate throughout its lifetime		Those with female organs secrete more estradiol	4	Contraction of the cremaster will increase sperm production	0	This is dangerous for the patient	4	Their body is producing too much ADH	4	An enzyme that blocks the ACE enzyme	4	Graph S	4	This sounds like chlamydia, and is treatable with antibiotics	4	Respiratory system	4	Vasectomy to cut the vas¬†deferens	4	Blood pressure is unlikely to change, but only because the renal system will compensate by retaining more sodium and chloride ions in the filtrate	4	55	35	90	46	32	78	75	17	92	68	22	90	80	12	92
1446872481	16	20	12	16	20	20	20	20	20	9	173	100	3.6	Public	Public	Public	Public	Private	Public	Public	Private	Public	Private	Public	Public	Public		Public	Public	Keep this 15:10 model	Keep this 20:5 model	Increase the number of public questions	It has been working out for me. I think I would be doing better on the Bio118 exams if I put more effort into studying and especially with other people.	F	Junior	3	RESIDENT	MULTI	ASIAN	N	N	5	5		1	3.96	HIGH SCHOOL	20212	0	0	0	0	0	0	0	0	0	0	0	0	0																	32	650	33	640													3.98	0					1	1	1				3	1		1		1	1			5	8	8	3	2	8	6	0	0	1	8	7	0	0	0	8	7	0	0	0	1	1	1	1	75	0.75	0.733798	48	0.813559	1.05017	27	0.692308	0.125962	69	0.69	-0.0656025	14	0.636364	-0.171384	56	0.54902	-0.320818	87	0.87	1.06826	72	0.911392	1.27829	15	0.714286	-0.0268221	56	0.56	-0.626849	42	0.525	-0.623391	14	0.636364	-0.417418	84	0.84	0.543279	68	0.85	0.592979	16	0.761905	0.173887	371	0.742	0.505536	263	0.821875	0.468816	108	0.526829	0.58055	0	N/A	1.1 Rowan (anesthesiologist)	22	There is a typo in answer F, the spelling of optimistic is wrong. Also I am wondering what optimistic means? Will we learn this or do we assume it means a more positive outcome than usual?	I would give a definition of optimistic or use a more specific word	26. the question about molecule x, I think number 18, and if it is using active transport. I understand the concept but had a hard time visualizing if it is moving into or out of the cell	18	the question about MDMA and the hepatic system and what is functioning poorly	11	23 because I talked about it most with many peers, but I am still unsure about my answer. I like the first part about inputting beta pancreatic cells but was unsure about taking it from a type 2 diabetes patient.¬†	23	the question about which level is not talked about in the abstract. it really made me think and I was not expecting that question¬†	13	I greatly appreciate all of the time you gave us on the test. I was worried about not being able to finish because we only get to see one question but having the 2 hours helped me not rush through questions.¬†	0	Me and 4 other students	3.2 Greg (orthopedic surgeon)	8	There is a typo on the word foot, I think it says food instead	switch food with food, unless it is meant to say food	The ones about ATP and crossbridge cycling were the most challenging	actin/myosin - heads		the one about tissues and in the hierarchical organization	rock band - hierarchy	4	1-3 on the public exam	central dogma	1	the one about reflexes moving faster than traditional effector loops	reflexes		I found this test to be harder than the first one but I like this format so much more, especially because I didn't know a lot of the answers so I could flag them and come back after doing the questions I did know		24	Is the bilirubin answer on 24 a mistake and not supposed to be part of the answer since the question is open-ended?	Take out the first multiple choice option for 24	The brain	this class is much harder for me since I usually do not take science classes. I appreciate how flexible the teaching team is and how cooperative they are with student voices. I am not used to this many tests so it has been an adjustment.	4. it had double negative worded questions which made it confusing to answer 12. I know yellow bruises have to do with bilirubin but I was confused about the degradation of specific molecules versus many types.	immune system - broad goals; blood - bruise	1,4	25. the letter of the line didn't correlate to the type of line (X and Z flipped)	MHC		I studied best for the questions 16-20 on the practice exam	immune system	4	the one about the patient who you need to make a treatment for.	rural clinic	2	I enjoy that there was a question about what you did to help you mental health.	24	Is the bilirubin answer on 24 a mistake and not supposed to be part of the answer since the question is open-ended?	Take out the first multiple choice option for 24	The brain	this class is much harder for me since I usually do not take science classes. I appreciate how flexible the teaching team is and how cooperative they are with student voices. I am not used to this many tests so it has been an adjustment.	Understood.	19	graphs - heart disease	4	8			11	heart - output	3	14	heart - bulk flow	3	I found this test to be the most difficult. I was surprised that it was single question answers and that you couldn’t see all of the questions	Fewer proteins will be torn apart	4	Signals will be released that increase production of digestive enzymes		Decreasing linearly like V	4	The focus on making therapies different for each patient	3	Milk acts like a base compared to the stomach acid because it has fewer H+	4	Carbohydrate	4	Large intestine	4	Total surface area of all food particles	4	A young male person who does a lot of exercise focusing on large muscle groups in the legs	4	C6H6	4	Making and destroying hormones	4	Liver cells breaking down more glycogen in response to a sugary meal		Tissue level		microvilli; increases		Take in glucose first faster then more slowly; glucose builds up in the cell and the gradient slows transport	4	High outside and low inside	4	Flat, unchanging line like Z	4	Yes, because otherwise the gradient of X would be much different	4	The large intestine removes water from the body		If the molecule has a bond between oxygen and hydrogen, then it is hydrophilic		Lack of glucagon	4	Graph A, because the % of cases diagnosed is increasing	4	Increase the number of pancreatic Beta cells by transplanting new cells in from another, healthy Type 2 diabetic	4	Producing ketones to be used as an energy source	4	ATP; active transport up a membrane gradient	4	This is a useful negative feedback loop given what I know about sensory organs	4	Neurons rely on calcium, so they may not be reliable effectors when calcium is low	4	The signal bypasses the trip up to and down from the brain	4	Sarcomeres are actively using ATP and myosin heads are moving	1	The more-developed cell may be able to become one of several cell fates.	4	The bone is made entirely of cortical bone		In the graph of the neuron membrane potential; decreased frequency of action potentials	4	It activates needed functions by releasing hormones	4	The stomach	4	F	4	Catecholamines		A structure in the retinal part of the eye can do this		The patient needs to be able to excite and inhibit these neurons at the right times	4	This will result in more need for Vitamin D	4	Muscle fiber tension, because different nerves can activate different amounts of muscle fibers to sum to a graded muscular response	4	E, because satellite cells need to respond to signals from other cells	4	Strategies for doing healthcare that typically relies only on a single person doing the work	4	ATP helps actin and myosin release each other, so they can move closer and bind again	4	Creatine phosphate is used throughout this exercise to replenish ATP	4	The voltage-gated K+ channel		Ca2+;¬† actin		Takes in information from two rod cells and one cone cell and sends action potentials to a single neuron all the way in the brain.	4	The amount of calcitonin will change first		Lack of neurotransmitter molecules in the effector neuron	4	A		FAST - face drooping, arm weakness, speech difficulty, time to call 9111	1	Hit Submit and finish the survey for points; Got it.	0	Surfactant	4	Organ system	4	Overall oxygen transport would decrease to all or most cells	4	Degranulation	4	The degradation of a specific molecule	4	This would potentially lead to increased resistance	4	Not responding too widely to a single threat and/or attacking self tissues	4	Hemolysis of RBCs increases to 15%	4	O- and B-	4	Thin walls of the blood vessels	4	To respond most quickly to the next encounter with the parasite or antigen	2	A new, never-before-encountered virus that takes over cells	4	Z (increasing linearly)	2	Because lymph nodes have macrophages that can destroy bacterial cells		RBCs are rapidly used and recycled	4	Many fewer platelets would be produced	4	Long after the infection, there is a huge number of memory cells		Neutrophils	4	Several days after 1st vaccine dose; to activate the adaptive immune system	2	I tried to give myself more breaks from studying and work this week. Whenever I felt overwhelmed with a question or problem I didn't know how to solve, I would stand up, take 5 or maybe even 30 minutes to relax and then come back to what I was working on.¬†	4	Dendritic cells	4	von Willebrand factor	4	Air pressure in the lungs is decreasing and air pressure outside of the body is higher	4	A treatment that injected a high dose of tPA or plasmin enzyme	4	Herd immunity will not have been reached, so non-vaccinators will continue to be at risk of infection	4	skeletal muscle; respiratory pump; peristaltic contraction of smooth muscle	1	changing hydrostatic pressure across capillary bed affects pressure gradient for fluid movement	1	I think I would be a good fit as a counselor because I am an active listener and I like to challenge people to be their best. After hearing about the genetic counselor I was inspired that similar work can be done in the bio-sphere.¬†	4	Thromboembolisms are more of a concern for older people because their coronary arteries are generally more flexible and less constricted.		Organ system	4	High blood pressure	4	More use of the diaphragm muscles to help the lungs bring in oxygen-rich air	4	Moving relatively quickly from the aorta to a capillary bed	4	The proximal convoluted tubule flows directly into the loop of Henle	4	Location C		Gravity pulls the urine from the kidneys down to the bladder	4	In 1920, people in the US started having more smooth muscle invasions.	4	Baroreceptors that can initiate action potentials that goes to the brain.		As part of internal respiration	4	Increased strength of the cardiac myocytes in the left ventricle		Afferent and efferent arterioles bring blood to the Bowman‚Äôs capsule		Their ventricles do not relax, because they never get the nerve signal to stop contracting.		Patient E		Cranberry capsules are not a cure for the UTIs that are more common for women than men	4	A machine that removes ions and toxins from the blood every hour	2	Patient A, because without valves there is no need for chordae tendinae.	4	Equal to the pressure it felt while in the aorta		This will increase blood pressure		This would cause lower blood pressure and would be acting like a capillary bed that is relaxing small sphincter muscles	4	It is situated in the right atrium, so it gets the cardiac signal very early		An increase in external air pressure for patients with asthma		Patient B, because oxygen leaves the vessel in areas that typically do recoil.	4		BIOL 118 A	1637951	2021-spring-BIOL-118-A--	2021-06-09 16:53:59 UTC	1	Newborn babies sometimes come out of the vaginal canal with a cone-shaped head.	1	These hormone molecules will have impacts primarily on all of the organ systems in an organism	3	Graph F		Their renal system may be releasing a molecule into the urine that should be retained in the blood	4	Likelihood of a miscarriage	4	Mental processes which disrupt feelings of intimacy or attraction	4	Graph S, because oxytocin is only needed to help form family bonds when birth is painful		The glucose transporters cannot transport all of the glucose molecules	4	Inability to create sperm	4	Their kidneys are not reabsorbing enough ions, so Sertoli and Leydig cells are not functioning well	4	Sexual health is important for social bonding and happiness, both of which impact lifelong productivity	4	The release of a chemical signal from a part of the brain that tells other parts of the body to grow or develop	4	Kidney stone	4	Ovaries; seminiferous tubules within the testes	4	Water in the interstitial fluid		If the baby has testes, it will produce gametes at a high rate starting in puberty	4	Those with male organs secrete less testosterone		Contraction of both muscles will decrease sperm production	4	This is dangerous for the patient	4	Their body is producing too much ADH	4	An enzyme that blocks the ACE enzyme	4	Graph S	4	This sounds like chlamydia, and is treatable with antibiotics	4	Respiratory system	4	Vasectomy to cut the vas¬†deferens	4	Blood pressure is unlikely to change, but only because the renal system will compensate by retaining more sodium and chloride ions in the filtrate	4	48	27	75	33	36	69	72	15	87	42	14	56	68	16	84
1446872482	16	12	16	20	12	12	12	20	0	5	125	100	3.3	Public	Public	Public, Private	Public																	M	Junior	3	NONRES-CIT	ASIAN	FILIPINO	N	N	6	6			3.38	HIGH SCHOOL	20212	0	0	0	0	0	0	0	0	0	0	0	0	0																	32	630	34	660													3.91	0		1		1	1	1	1	1			6									0	8	8	1	0																0	0	0	1	63	0.63	0.0573686	40	0.677966	0.352737	23	0.589744	-0.392597	77	0.77	0.451852	17	0.772727	0.371761	72	0.705882	0.387281	70	0.7	-0.314541	59	0.746835	0.0227675	11	0.52381	-1.07189	72	0.72	0.300284	55	0.6875	0.27632	17	0.772727	0.274279	86	0.86	0.682	70	0.875	0.759832	16	0.761905	0.173887	368	0.736	0.479548	273	0.853125	0.587632	95	0.463415	0.181258							8 because I know that nutrient absorption rises to it's peak at the small intestine, but less in the large intestine. So I believe that could have been the right answer but in actuality it would be a rise then fall.	8	8, the one where you ask what level it's not talking about because it doesn't mention cellular or molecular so that does not make any sense. SOme of the ones at the beginning were confusing as well.	8,13	The digestive system questions!	2,7,8,14	The MDMA questions were interesting, but I thought they were a bit too challenging, with further background I think it would have been better.	11,12,13	It really is a bummer that you can't go back a question, because sometimes a later question will remind you of a concept or something you forgot.	0	NA	I didn't watch any of the Inside Look videos (yet) or I don't have an opinion here.	I am skipping this editing task (and skipping the next two questions as well, into which I will just enter "NA"). I will still get full credit for this survey!	NA	NA															12	The wording is wrong. Z is X in the descriptions.	Change it so that X is increasing linearly and Z is flat and unchanging.	Nothing really, I don't enjoy biology much.															12	The wording is wrong. Z is X in the descriptions.	Change it so that X is increasing linearly and Z is flat and unchanging.	Nothing really, I don't enjoy biology much.		Understood.														Fewer proteins will be torn apart	4	Signals will be released that decrease hunger	4	Decreasing linearly like V	4	The focus on making therapies different for each patient	3	Milk acts like a base compared to the stomach acid because it has fewer H+	4	Carbohydrate	4	Small intestine		The ratio of Volume to Surface Area of the food particles		A young female person who is under a lot of stress, because their organs are using lots of energy	4	N20		Chemical digestion		Sending bicarbonate to the stomach when food is present		Cellular level	4	microvilli; increases		Send glucose into the bloodstream first slowly then more quickly; glucose builds up in the cell and the gradient speeds up transport		High outside and low inside	4	Flat, unchanging line like Z	4	No, because hydrophobicity changes transport out of cells		The pancreas produces and sends digestive enzymes	4	If the molecule has a bond between oxygen and hydrogen, then it is hydrophilic		Lack of glucagon	4	Graph A, because the % of cases diagnosed is increasing	4	Increase the number of pancreatic Beta cells by transplanting new cells in from another, healthy Type 2 diabetic	4	Producing ketones to be used as an energy source	4	ATP; active transport up a membrane gradient	4	This is a useful negative feedback loop given what I know about sensory organs	4	Neurons rely on calcium, so they may not be reliable effectors when calcium is low	4	The signal bypasses the trip up to and down from the brain	4	Sarcomeres are actively using ATP and myosin heads are moving	1	The more-developed cell has one possible cell fate because of Gene X.		Channels through foot bones allow access for small blood vessels.	4	In the graph of the neuron membrane potential; decreased frequency of action potentials	4	It de-activates needed functions by turning on specific neurons		The stomach	4	F	4	Adrenal cortex	4	A structure in the middle ear can do this	4	The patient needs to be able to excite and inhibit these neurons at the right times	4	This will result in less calcium in the bloodstream		Muscle fiber tension, because different nerves can activate different amounts of muscle fibers to sum to a graded muscular response	4	E, because satellite cells need to respond to signals from other cells	4	Strategies for doing healthcare that typically relies only on a single person doing the work	4	ATP helps calcium binds to troponin which lets actin and myosin bind together		Creatine phosphate is used throughout this exercise to replenish ATP	4	The Na+/K+ pump	4	ATP; actin	4	Takes in information from two rod cells and one cone cell and sends action potentials to a single neuron all the way in the brain.	4	Blood calcium levels will fall	4	Very low concentration of calcium throughout the body	4	A		their face could be drooping, they could have difficulty walking, and/or difficulty speaking, blurred vision but that's not visible to outside people.	1	Hit Submit and finish the survey for points; Got it.	0	Surfactant	4	Molecular	4	Overall oxygen transport would decrease to all or most cells	4	Phagocytosis		The degradation of a specific molecule	4	This would potentially lead to increased resistance	4	Not responding too widely to a single threat and/or attacking self tissues	4	Hemolysis of RBCs increases to 15%	4	O- and B-	4	Thin walls of the blood vessels	4	To respond to the most possible immune threats		A rapidly dividing virus that lives and replicated between cells		Z (increasing linearly)	2	Because lymph nodes have macrophages that can destroy bacterial cells		RBCs lack proteins		Many fewer platelets would be produced	4	At the start of the infection, macrophages are moving around the body		Helper T-cells	3	Several days after 1st vaccine dose; to to bind to specific molecular shapes	4	I took some time to hang out with my roommates and de-stress. It was fun we went to the record store and the husky exhibition game.	4	Myosin		von Willebrand factor	4	Air pressure in the lungs is decreasing and air pressure outside of the body is higher	4	A treatment that injected a high dose of tPA or plasmin enzyme	4	Herd immunity will not have been reached, so non-vaccinators will continue to be at risk of infection	4	Increased blood pressure; Increased strength of contraction of the left ventricle; Increased activity	0	It is to create a concentration gradient for internal respiration.	0	I think that doing international aid is where I would want to work. I have previously gotten my CNA while studying in Idaho, and I believe that my background and passion for equity in healthcare will take me far.	4	Blood clots can clog coronary arteries more in older patients because clots can move through veins without functioning valves.	4	Tissue	4	Lots of ion channels to move ions into the filtrate		More use of the diaphragm muscles to help the lungs bring in oxygen-rich air	4	Moving relatively quickly from the aorta to a capillary bed	4	The proximal convoluted tubule flows directly into the loop of Henle	4	Location B		A conscious, brain-controlled decision for each part of the system	4	In 1960, people in the US had the lowest amount of fibrous caps.		Baroreceptors that stop sending signals when the shape of the artery changes.	4	As part of internal respiration	4	A ventricular volume that varies from 100 to 130 ml (instead of 70 to 130 as shown here)	4	Molecules that leave the bloodstream at the Bowman‚Äôs capsule are eliminated by urination	1	Their ventricles contract at the same time as their atria.	4	Patient C	4	The benefit of cranberry for treating UTIs is that people drink cranberry juice and it helps them stay hydrated.	4	A machine that removes ions and toxins from the blood every hour	2	Patient A, because without valves there is no need for chordae tendinae.	4	Decreasing along the capillary bed as it got further from the heart	4	This will increase heart rate	4	This would cause lower blood pressure and would be acting like a capillary bed that is tightening small sphincter muscles		It is a cell that can create an action potential	1	White blood cells making gas exchange difficult in the alveoli	4	Patient C, because lungs are the site of internal respiration.			BIOL 118 A	1637951	2021-spring-BIOL-118-A--	2021-06-09 16:21:36 UTC	1	Newborn babies sometimes come out of the vaginal canal with a cone-shaped head.	1	These hormone molecules will have impacts primarily on all of the organ systems in an organism	3	Graph C	4	Their renal system may be releasing a molecule into the urine that should be retained in the blood	4	Likelihood of a miscarriage	4	Mental processes which disrupt feelings of intimacy or attraction	4	Graph R, because oxytocin stimulates good feelings which stimulates release of more oxytocin	4	The glucose transporters cannot transport all of the glucose molecules	4	Inability to create sperm	4	Their kidneys are not reabsorbing enough ions, so Sertoli and Leydig cells are not functioning well	4	Sexual health is important for social bonding and happiness, both of which impact lifelong productivity	4	The release of a chemical signal from a part of the brain that tells other parts of the body to grow or develop	4	Kidney stone	4	Ovaries; seminiferous tubules within the testes	4	Water in the cells	4	If the baby has ovaries, its gametes will go through most of the necessary meiosis early in its lifetime	4	Those with female organs secrete more lutenizing hormone		Contraction of both muscles will decrease sperm production	4	This is not possible, and so it is not dangerous	0	Their body is producing too much aldosterone and ADH	4	An enzyme that blocks the ACE enzyme	4	Graph S	4	This sounds like HPV, and is treatable with a vaccine		Respiratory system	4	Vasectomy to cut the vas¬†deferens	4	Blood pressure is likely to increase	2	40	23	63	49	28	77	59	11	70	55	17	72	70	16	86
1446872483	4	4	12	8	20	12	20	8	20	17	125	100	3.5	Public	Private	Public, Private	Public	Public	Public	Public; Private	Public	Public			Public	Public	Public	Public; Private	Public	Keep this 15:10 model	Change to an all-secret exam style	Increase the number of secret questions	Yes i like the exam style in general.	F	Freshman	1	NONRES-CIT	CAUCASN	WHITE	N	N	6	6			3.43	HIGH SCHOOL	20212	32	35	29	34	34	0	0	0	0	0	0	0	0	32	35		29	34	34																											3.59	0												1					1		1	4	8	8	3	0	8	8	6	2	0	8	8	4	0	0	8	8	8	0	0	1	0	0	0	78	0.78	0.902905	47	0.79661	0.962993	31	0.794872	0.644521	78	0.78	0.516533	18	0.818182	0.552809	86	0.843137	1.00687	78	0.78	0.336191	61	0.772152	0.215924	17	0.809524	0.495713	86	0.86	1.11153	68	0.85	1.17603	18	0.818182	0.504845	83	0.83	0.473919	68	0.85	0.592979	15	0.714286	-0.0659878	403	0.806	0.782739	298	0.93125	0.884673	105	0.512195	0.488406	2	After going I discovered that i prefer doing the worksheet ahead of time so I can already have specific questions and not worry about taking too long.	1.3 Nina (radiology nurse)	Some part of the end-of-exam questions all labeled together as "26", which will be on the actual exam.	I think the format makes sense right now but as a work through the exam I will have a better understanding of what to really expect.	Through familiarizing myself with the familiarizing myself with the formats and way the questions are asked.	The MDMA scenario questions¬†	11,12,13	One of the last questions asking about what transporting something through the cell membrane "costs" seemed oddly worded to me and confusing.¬†	25	I think the ones about the basic functions of the digestive system.¬†	2,7,8,14	I cant remember many but maybe the first one about the enzyme and if all of its proteins were broken down because I didn't know whether that meant the proteins that make up the enzyme or the proteins that the enzyme targets because if the ladder than the enzyme would lose all purpose.¬†	1	I thought some things seemed to be written in a tricky way that confused me on what it was asking more than made me think about the material.¬†							Questions 8, 12, and 18 were hard for me because the wording confused me and I wasn't sure how to interpret them.	central dogma; calcium system - misfolded protein	1,5	Questions 8, 12, and 18 because they weren't asked clearly and would have led to misinterpretation.	central dogma; calcium system - misfolded protein	1,5	I think I studied best for the questions about the neuron pathways.	rock band - muscarinic; parasympathetic organs	4	the questions about the scenario.	rock band	4	I noticed a few typos and some complicated or unclear wording.							the one about when and why antibodies develop.	immune system - antibodies	4	some had answers that seemed similar or seemed to broad to make a clear distinction.			The questions about specific pathways or systems.			the case of the woman with a worm.	rural clinic	2	I would say there could still be improvements on clarity. Many questions I find myself knowing the material its talking about but being tripped up on the wording of the question and answers.							The series with Patient A,B,C ....	patients	1	One of the questions, I cant remember the number, asked which of these are right except: I didn't like this question because it seemed like all of the answers were partially right and then had small details that were wrong.	heart - output	3	I think I studied best for the ones having to do with cardiac muscles and and the SA nodes.	heart; patients; SA node	1,3	The question asking which job we liked most because it had real life applications.	inside look		I understand that the test has to be challenging but I find the questions and answers unclear or too arguable.	The bonds that create the tertiary structure of chymotrypsin will change		Signals will be released that will decrease the flow of chyme	4	Decreasing linearly like V	4	The focus on making therapies different for each patient	3	Milk acts like a base compared to the stomach acid because it has fewer H+	4	Carbohydrate	4	Large intestine	4	Total surface area of all food particles	4	A young male person who does a lot of exercise focusing on large muscle groups in the legs	4	CH4		Glycogenesis in the muscles		Liver cells breaking down more glycogen in response to a sugary meal		Molecular level	4	bile salts; increases	4	Send glucose into the bloodstream first faster then more slowly; the glucose transporters are working faster		High outside and low inside	4	Flat, unchanging line like Z	4	Yes, because otherwise the gradient of X would be much different	4	The pancreas produces and sends digestive enzymes	4	If most of the bonds in the molecule are C-H or C-C, then it is hydrophobic	4	Lack of glucagon	4	Graph A, because the % of cases diagnosed is increasing	4	Increase the number of glucose molecules polymerized into glycogen	3	Producing ketones to be used as an energy source	4	ATP; active transport up a membrane gradient	4	This is a useful negative feedback loop given what I know about sensory organs	4	Neurons rely on calcium, so they may not be reliable effectors when calcium is low	4	The signal bypasses the trip up to and down from the brain	4	Sarcomeres are actively using ATP and the myosin heads are repeatedly binding and unbinding to other proteins	4	The more-developed cell may be able to become one of several cell fates.	4	Channels through foot bones allow access for small blood vessels.	4	In the graph of the neuron membrane potential; decreased frequency of action potentials	4	It activates needed functions by releasing hormones	4	The stomach	4	E		Adrenal cortex	4	A structure in the middle ear can do this	4	Nicotinic receptors cannot innervate muscle cells		This will result in more calcium in the bloodstream	2	No part of the neuromuscular system can be a graded potential; muscles fire completely or not at all		E, because satellite cells need to respond to signals from other cells	4	Strategies for doing healthcare that typically relies only on a single person doing the work	4	ATP helps calcium binds to troponin which lets actin and myosin bind together		Creatine phosphate is used throughout this exercise to replenish ATP	4	The Na+/K+ pump	4	ATP; actin	4	Takes in information from one rod cell and delivers the same information to three other neurons.	4	Blood calcium levels will fall	4	Too many neural connections in the sensory nerves		B	4	Trouble with speech, numbness, weakness, loss of balance, trouble with coronation, personality changes, loss of memory.¬† ¬†	1	Hit Submit and finish the survey for points; Got it.	0	Surfactant	4	Organ system	4	Overall oxygen transport would decrease to all or most cells	4	Degranulation	4	Macrophages are moving to the site of damage	1	This would potentially lead to increased resistance	4	Not responding too widely to a single threat and/or attacking self tissues	4	Hemolysis of RBCs increases to 15%	4	O- and B-	4	Thin walls of the blood vessels	4	To regulate the energy costs of the immune system	4	A new, never-before-encountered virus that takes over cells	4	Y (increasing curve)	4	Because lymph nodes have macrophages that can destroy bacterial cells		RBCs are rapidly used and recycled	4	Many more platelets would be produced		Several days after expansion, all immune cells are equally able to bind to the invader	4	None of these cells types; but instead you will try to give antibodies taken from another patient		20 days after infection; to bind to specific molecular shapes		I have been going on long walks through nature when I find myself getting overwhelmed and anxious as a relaxing escape. I also like to take breaks in my day to listen to a fun podcast that can both feel stimulating and take my mind off of more pressing stressors.¬†	4	Myosin		von Willebrand factor	4	Air pressure in the lungs is decreasing and air pressure outside of the body is higher	4	A treatment that depolymerizes fibrin	4	Herd immunity will not have been reached, so non-vaccinators will continue to be at risk of infection	4	Skeletal muscle contraction; respiratory motion; smooth muscle contraction.¬†	1	Toxins are cleaned from the blood and it returns to the bloodstream.¬†	1	A nurse anesthetist sounds interesting to me. She spoke about the path she took in her video but what I found most interesting was what she does day to day. She spoke on the fact that she has autonomy in the operating room in identifying and administering anesthesia. This seems like something I would like to do because you have a critical role in surgery and are collaborating with others.¬†	4	Anti-clotting factors that decrease thromboembolisms are seen less in young women than in young men even though both have good veinous valves.		Molecular		A layer of cells around the artery within the glomerulus with small holes	4	More use of the diaphragm muscles to help the lungs bring in oxygen-rich air	4	Moving relatively quickly from the aorta to a capillary bed	4	The proximal convoluted tubule flows directly into the loop of Henle	4	Location B		Gravity pulls the urine from the kidneys down to the bladder	4	In 1920, people in the US started having more smooth muscle invasions.	4	Baroreceptors that stop sending signals when the shape of the artery changes.	4	As part of internal respiration	4	A greater percentage of myocytes in the right atria relaxing during a heartbeat	4	The constituents of blood that are filtered at the Bowman‚Äôs capsule are typically smaller than a protein	4	Their ventricles contract at the same time as their atria.	4	Patient C	4	The benefit of cranberry for treating UTIs is that people drink cranberry juice and it helps them stay hydrated.	4	A machine that removes water and other molecules from the blood every hour, but then puts some of those molecules back	4	Patient A, because without valves there is no need for chordae tendinae.	4	Decreasing along the capillary bed as it got further from the heart	4	This will increase heart rate	4	This would cause lower blood pressure and would be acting like a capillary bed that is relaxing small sphincter muscles	4	It has a channel that always allows Na+ into the cell slowly	4	White blood cells making gas exchange difficult in the alveoli	4	Patient C, because lungs are the site of internal respiration.			BIOL 118 A	1637951	2021-spring-BIOL-118-A--	2021-06-09 18:51:52 UTC	1	Menstrual fluid can be held in by a sphincter muscle on the bottom of the cervix.		These hormone molecules will have impacts primarily on all of the organ systems in an organism	3	Graph C	4	Their renal system may be releasing a molecule into the urine that should be retained in the blood	4	Likelihood of a miscarriage	4	Smooth muscle on the inside of the vas deferens		Graph R, because oxytocin stimulates good feelings which stimulates release of more oxytocin	4	The glucose transporters cannot transport all of the glucose molecules	4	Inability to create sperm	4	Their kidneys are not reabsorbing enough ions, so Sertoli and Leydig cells are not functioning well	4	Sexual health is important for social bonding and happiness, both of which impact lifelong productivity	4	The release of a chemical signal from a part of the brain that tells other parts of the body to grow or develop	4	Kidney stone	4	Ovaries; seminiferous tubules within the testes	4	Water in the cells	4	If the baby has ovaries, its gametes will go through most of the necessary meiosis early in its lifetime	4	Individual cells in the reproductive system are more likely to die compared to those in younger Americans		Contraction of both muscles will decrease sperm production	4	This is dangerous for the patient	4	Their body is producing too little aldosterone and ADH		An enzyme that blocks the ACE enzyme	4	Graph S	4	This sounds like chlamydia, and is treatable with antibiotics	4	Nervous system		Vasectomy to cut the vas¬†deferens	4	Blood pressure is unlikely to change, but only because the renal system will compensate by retaining more sodium and chloride ions in the filtrate	4	47	31	78	54	24	78	61	17	78	68	18	86	68	15	83
1446872484	8	4	16	12	20	12	12	4	4	0	92	92	2.6	Public	Public	Public, Private	Public	Public	Public	Public; Private	Public	Public	Public	Public	Private					Keep this 15:10 model	Keep this 20:5 model		Yes, because they provide me with some direction on what to study a lot for. I think that there's a lot of material that's covered in this course throughout the lectures, and it would be hard to remember every single detail from the textbook, so I think the guidance of the public questions really helps you to look back at that specific part in your notes and/or the lecture to refresh your memory on what you learned	F	Senior	4	RESIDENT	MULTI	ASIAN	N	Y	4	4			3.62	HIGH SCHOOL	20212	0	0	0	0	0	0	0	0	620	630	0	0	0								630	620			580			8	58	35	650	34	690													3.85	0		1					1	1	1	1	5	1					1		1	1	2	2	0	1	8	8	2	0	0	8	8	4	0	0						0	0	0	0	59	0.59	-0.168108	31	0.525424	-0.431879	28	0.717949	0.255602	61	0.61	-0.583056	18	0.818182	0.552809	59	0.578431	-0.188049	72	0.72	-0.151858	55	0.696203	-0.363546	17	0.809524	0.495713	59	0.59	-0.453011	41	0.5125	-0.6926	18	0.818182	0.504845	49	0.49	-1.88433	42	0.525	-1.57611	7	0.333333	-1.98498	300	0.6	-0.109508	206	0.64375	-0.208436	94	0.458537	0.150543	0	NA	1.2 Dom (emergency physician)	I am skipping this editing task (and skipping the next two questions as well, into which I will just enter "NA"). I will still get full credit for this survey!	NA	NA	1st question and I believe it was the question about the fictional chymotropsin enzyme. Also the wording for the question that asked on what level this article didn't talk about toxicity of MDMA¬†	1,13	MDMA toxicity and the level at which the abstract didn't talk about	13	Questions relating to diabetes and ketosis¬†	15,21,23,24	one that had gluconeogenesis as one of the answers that happened in the muscle?¬†	11	N/a							"What parts of this process are used in muscle repair?" I knew immediately that the satellite cells and their nuclei were important to adding to the muscle fiber, but the DNA part messed me up	central dogma - muscle repair	1	Where in this diagram is one type of molecule being used as the information to build another type of molecule? I thought this meant the DNA to mRNA transcription	central dogma - molecule to molecule	1	stuff relating to the feet and the bones, as well as the parasympathetic and sympathetic ns	foot; calcium; parasympathetic organs	2,5	the made up scenario about the rock band	rock band	4	n/a							Probably the questions revolving around the patient	rural clinic	2	I studied the specificity of the immune response and rewatched that lecture a couple times. I would say that the exam question involving the wording "not responding too specifically" and then "not responding too widely" was confusing and then the question itself also had the negative component. So it might have just been the double negative of the question and answers combined	immune system - broad goals	4	Red blood cell and oxygen exchange + platelet production and coagulation processes.	blood; clotting	1,5	I was surprised to see the one about the stroke. Prof Wiggins provided good way to remember symptoms (through abbrev. like FAST) so it helped me to remember the three symptoms that are telltale of a stroke right away. thank you!	stroke signs																						The bonds that create the tertiary structure of chymotrypsin will change		Signals will be released that increase production of digestive enzymes		Decreasing curve like W		The need for advanced degrees to be able to help people		Milk acts like a base compared to the stomach acid because it has fewer H+	4	Protein		Large intestine	4	pH of the chyme		A young male person who does a lot of exercise focusing on large muscle groups in the legs	4	CO2		Glycogenesis in the muscles		Creating more bile salts when lipid globules in the intestine are large	4	Molecular level	4	microvilli; increases		Take in glucose first faster then more slowly; glucose builds up in the cell and the gradient slows transport	4	High outside and low inside	4	Flat, unchanging line like Z	4	Yes, because otherwise the gradient of X would be much different	4	The pancreas produces and sends digestive enzymes	4	If most of the bonds in the molecule are C-H or C-C, then it is hydrophobic	4	Too much insulin		Graph A, because the % of cases diagnosed is increasing	4	Increase the number of glucose molecules polymerized into glycogen	3	Producing ketones to be used as an energy source	4	ATP; active transport up a membrane gradient	4	This is not a reasonable negative feedback loop given what I know about sensory organs		Bone density can be independent of calcium levels		The signal bypasses the effector nerve		Sarcomeres are actively using ATP and the myosin heads are repeatedly binding and unbinding to other proteins	4	The more-developed cell may be able to become one of several cell fates.	4	Channels through foot bones allow access for small blood vessels.	4	In the graph of the neuron membrane potential; decreased frequency of action potentials	4	It activates needed functions by releasing hormones	4	The stomach	4	G	1	Adrenal cortex	4	A structure in the middle ear can do this	4	The patient needs to be able to excite and inhibit these neurons at the right times	4	This will result in less calcium in the bloodstream		Intracellular calcium, because the amount of calcium in a neuron determines the resting potential		B, because copying DNA requires only other DNA molecules		A calling to help patients regain function in whatever way that is important for the patient		ATP helps actin and myosin release each other, so they can move closer and bind again	4	Creatine phosphate is used throughout this exercise to replenish ATP	4	The Na+/K+ pump	4	ATP; actin	4	Takes in information from one rod cell and delivers the same information to three other neurons.	4	The amount of calcitonin will change first		Very low concentration of calcium throughout the body	4	A		Face drooping, arms weakness, speech difficulty	1	Hit Submit and finish the survey for points; Got it.	0	Surfactant	4	Organ system	4	Overall oxygen transport would still continue, but would be more costly to the body overall	2	Antibody production		Macrophages are moving to the site of damage	1	This would potentially lead to increased resistance	4	Not responding too widely to a single threat and/or attacking self tissues	4	No bilirubin is re-absorbed in the large intestine		O- and B-	4	Thin walls of the blood vessels	4	To regulate the energy costs of the immune system	4	A rapidly dividing virus that lives and replicated between cells		Y (increasing curve)	4	Because lymph ducts take bacterial molecules from capillary beds	4	RBCs are rapidly used and recycled	4	Many fewer platelets would be produced	4	B cells are creating and releasing huge numbers of proteins		Neutrophils	4	Several days after 1st vaccine dose; to bind to all molecular shapes		I went to brunch with some (vaccinated) friends. I bought some really good food for the first time in a while at Portage Bay and really enjoyed myself.¬†	4	Thrombin		von Willebrand factor	4	Air pressure in the lungs is decreasing and air pressure outside of the body is higher	4	A treatment that injected a high dose of tPA or plasmin enzyme	4	Herd immunity will not have been reached, so non-vaccinators will continue to be at risk of infection	4	exercise like running; taking deeper breathes; being on a ventilator¬†	0	osmotic pressure is greater than hydrostatic pressure, fluid returns to capillaries¬†	1	I think one of the careers that might be a good fit for me personally is being a lawyer. In the inside look video, she came from a scientific background, which allowed her to have analysis skills vital to the job. I believe that through studying and being open to different fields I would have a wider perspective to conduct the detailed analysis necessary for a case.¬†	4	Thromboembolisms are more of a concern for older people because their coronary arteries are generally more flexible and less constricted.		Organ	4	A layer of cells around the artery within the glomerulus with small holes	4	More use of the diaphragm muscles to help the lungs bring in oxygen-rich air	4	Moving relatively quickly from the aorta to a capillary bed	4	The proximal convoluted tubule flows directly into the loop of Henle	4	Location E		Gravity pulls the urine from the kidneys down to the bladder	4	In 1960, people in the US had the lowest amount of fibrous caps.		Baroreceptors that stop sending signals when the shape of the artery changes.	4	As part of internal respiration	4	A ventricular volume that varies from 100 to 130 ml (instead of 70 to 130 as shown here)	4	Molecules that leave the bloodstream at the Bowman‚Äôs capsule are eliminated by urination	1	Their ventricles do not contract because there is no bundle of His.		Patient A		Cranberry capsules are not a cure for the UTIs that are more common for women than men	4	A machine that removes water and other molecules from the blood every hour, but then puts some of those molecules back	4	Patient A, because without valves there is no need for chordae tendinae.	4	Equal to the pressure it felt while in the aorta		This will increase heart rate	4	This would cause higher blood pressure and would be acting like a capillary bed that is relaxing small sphincter muscles		It is a cell that can create an action potential	1	An increase in external air pressure for patients with asthma		Patient E, because gas exchange happens when the brain can sense high pressure.			BIOL 118 A	1637951	2021-spring-BIOL-118-A--	2021-06-09 18:00:00 UTC	1			These hormone molecules will have impacts primarily on all of the organ systems in an organism	3	Graph S		Their renal system is not being regulated correctly in times of high levels of a single particular ion or molecule		Likelihood of a miscarriage	4	Mental processes which disrupt feelings of intimacy or attraction	4	Graph R, because oxytocin stimulates good feelings which stimulates release of more oxytocin	4	The glomerular filtration pressure is too high because of a constricted afferent arteriole				Their kidneys are not reabsorbing enough ions, so Sertoli and Leydig cells are not functioning well	4	Sexual health is important for social bonding and happiness, both of which impact lifelong productivity	4			Kidney stone	4	Ovaries; seminiferous tubules within the testes	4	Water in the plasma (in blood)						Contraction of both muscles will decrease sperm production	4	This is dangerous for the patient	4	Their body is producing too much ADH	4	An enzyme that blocks the ACE enzyme	4							Abstinence		Blood pressure is likely to increase	2	31	28	59	37	24	61	55	17	72	41	18	59	42	7	49
1446872485	12	16	16	20	20	20	12	20	12	8	156	100	1.4	Private	Private	Public	Private	Public	Public	Public	Public					Private	Private	Public	Public	Increase the number of public questions	Increase the number of secret questions	Increase the number of public questions	Yes.	F	Sophomore	2	RESIDENT	MULTI	BLACK/AFRICAN AMER	N	N	5	5		1	3.34	HIGH SCHOOL	20212	0	0	0	0	0	0	0	0	0	0	0	0	0																	27	510	24	510													3.7	0												1								3	3	3	3	3	3	3	2	3	1	3	2	1	3	1	2	2	2	2	1	0	0	0	0	27	0.27	-1.97192	23	0.389831	-1.12931	4	0.102564	-2.85575	22	0.22	-3.10564	13	0.590909	-0.352432	21	0.205882	-1.86978										21	0.21	-2.65495	8	0.1	-2.97648	13	0.590909	-0.647984	39	0.39	-2.57793	30	0.375	-2.57723	9	0.428571	-1.50524	109	0.218	-1.76406	75	0.234375	-1.76493	34	0.165854	-1.69235							20	20	20	20	1	1	5	5	No	0	NA	3.1 Bev (massage therapist)	I am skipping this editing task (and skipping the next two questions as well, into which I will just enter "NA"). I will still get full credit for this survey!	NA	NA	15	rock band - muscarinic	4	14	central dogma - molecule to molecule	1	1	central dogma - improper trafficking	1	16	foot - nerve	2	No		I am skipping this editing task (and skipping the next two questions as well, into which I will just enter "NA"). I will still get full credit for this survey!	N/A	N/A	Blood type	It's harder.	15			17			1			1			N/A	I am skipping this editing task (and skipping the next two questions as well, into which I will just enter "NA"). I will still get full credit for this survey!	N/A	N/A	Blood type	It's harder.	Understood.	27	short answer		27	short answer		3	patients - patient D	1	3	patients - Patient D	1	N/A	Chymotrypsin will start working on substrates made of carbohydrate		Signals will be released that decrease hunger	4	Decreasing linearly like V	4	The need for advanced degrees to be able to help people		Milk acts like a base compared to the stomach acid because it has more H+		Carbohydrate	4	Small intestine		The ratio of Volume to Surface Area of the food particles		A sick older male person, because of damage to organs caused by their disease		N20		Producing toxins for other parts of the body		Increasing inflammation in the presence of blood parasites		Organ level		microvilli; increases		Send glucose into the bloodstream first slowly then more quickly; glucose builds up in the cell and the gradient speeds up transport		High outside and low inside	4	Decreasing linearly like V		No, only simple diffusion or facilitated diffusion		The pancreas produces and sends digestive enzymes	4	If the molecule has rare elements like Chromium and Ytterbium, then it is hydrophilic		Lack of glucagon	4	Graph A, because total cases of diabetes are decreasing		Increase the number of glucose molecules polymerized into glycogen	3	Producing ketones to be stored as glycogen		ATP; facilitated diffusion of a hydrophobic molecule		This is only a negative feedback loop if the retina is not functioning correctly.		Neurons can only increase the action of another cell, so they would be useless when calcium is high		The signal bypasses the effector nerve		Sarcomeres are actively using ATP and the myosin heads are repeatedly binding and unbinding to other proteins	4	The more-developed cell may be able to become one of several cell fates.	4	Fractures in areas with great blood supply will heal more slowly.		In the graph of the neuron membrane potential; decreased frequency of action potentials	4	It de-activates needed functions by turning on specific neurons		The heart		F	4	Sympathetic nerves	2	A structure in the visible, outer part of the eye can do this		The patient needs a positive feedback look of excitation		This will result in more need for Vitamin D	4	No part of the neuromuscular system can be a graded potential; muscles fire completely or not at all		B, because copying DNA requires only other DNA molecules		The importance of bringing together the mental and physical aspects of health		ATP helps actin and myosin bind together tightly so that they don‚Äôt move relative to each other		Because oxygen is needed, both ATP and creatine are used to generate oxygen in working muscle cells		The voltage-gated K+ channel		Ca2+;¬† actin		Takes in information from the inner ear and innervates a foot cell to help with balance.		The size of the parathyroid gland will change first		Too many neural connections in the sensory nerves		D																																																								heart-central mechanism of the circulatory system;¬† valves-regulate the direction of blood flow within the heart.; capillaries- run along body tissues delivering oxygen and nutrients and picking up waste and carbon dioxide.¬†	0	hydrostatic pressure and osmotic pressure	1	I think a good career for me would be a public health nurse. I think this because I love caring for other people's health and well being. I want to make sure people get what they need and are safe and truly cared for.	4	Older patients are less likely to suffer from blood clots because they have lost the valves in their lower-leg veins.		Organ	4	Lots of ion channels to move ions into the filtrate		Less use of the diaphragm muscles to help the lungs bring in oxygen-rich air		Relatively stationary		The proximal convoluted tubule and the loop of Henle are not in contact		Location E		A conscious, brain-controlled decision for each part of the system	4	In 1920, people in the US started having less friction in their arteries.		Baroreceptors that stop sending signals when the shape of the artery changes.	4	As part of external respiration		Sympathetic signaling to the SA node		The same molecules enter and leave the Bowman‚Äôs capsule by way of a blood vessel		Their SA nodes do no initiate action potentials because there is only one funny channel.		Patient D		The benefit of cranberry for treating UTIs is that people drink cranberry juice and it helps them stay hydrated.	4	A machine that causes the blood to move through glomeruli and twisted ducts that combine to form one large duct for blood		Patient E, because chordae tendinae do not help to generate hydrostatic pressure.		Equal to the pressure it felt while in the aorta		This will decrease blood pressure		This would cause higher blood pressure and would be acting like a capillary bed that is tightening small sphincter muscles		It is a cell that uses calcium ions to help start crossbridge cycling		White blood cells attacking the cells of the alveoli		Patient D, because SA nodes need a lot of oxygen.			BIOL 118 A	1637951	2021-spring-BIOL-118-A--	2021-06-09 16:15:21 UTC	1	Newborn babies sometimes come out of the vaginal canal with a cone-shaped head.	1	These hormone molecules will have impacts primarily on a particular type of cell		Graph C	4	Their renal system is not being regulated correctly in times of high levels of a single particular ion or molecule		Swollen feet		Mental processes which disrupt feelings of intimacy or attraction	4	Graph R, because oxytocin stimulates good feelings which stimulates release of more oxytocin	4	This is an infection in the bladder		Inability to create sperm	4	Their kidneys are not producing enough PDE5, so they cannot maintain an erection		Sexual happiness is likely to be valuable and therefore older patients are likely to pay more to achieve it		The release of a chemical signal from a part of the brain that tells other parts of the body to grow or develop	4	Kidney stone	4	Ovaries; vas deferens		Water in the digestive system		If the baby has ovaries, it will produce gametes at the same rate throughout its lifetime		Those with female organs secrete more lutenizing hormone		Contraction of both muscles will decrease sperm production	4	This is not possible, and so it is not dangerous	0	Their body is producing too little ADH		An enzyme that blocks the ACE enzyme	4	Graph R		This sounds like HPV, and is treatable with antibiotics		Digestive system		Vasectomy to cut the vas¬†deferens	4	Blood pressure is likely to increase	2	23	4	27	14	8	22	0	0	0	8	13	21	30	9	39
1446872486	16	20	16	8	0	4	0	4	0	0	68	68					Public																																																																																		1	1	1					3									4	8	7	3	0																0	0	0	0	43	0.43	-1.07001	20	0.338983	-1.39085	23	0.589744	-0.392597																																					43	0.086	-2.33579	20	0.0625	-2.41842	23	0.112195	-2.03021	2	They went ok. Maybe add more multiple choice questions since that is what we will be seeing on tests.	I didn't watch any of the Inside Look videos (yet)	I am skipping this editing task (and skipping the next two questions as well, into which I will just enter "NA"). I will still get full credit for this survey!			For me, there was no singular hard question. Many of them were hard. I can't remember which were hard though because I can not go back and look at the questions.		They all seemed to be fair questions to me. My brain just had some difficulties processing.		I did not study for a particular question. I tried to study on concepts but I think what I was studying was too broad and not detailed enough.		I guess the question with the two graphs on diabetes was the most interesting because it wasn't just asking a question, we learned something too.	22	Not at the moment. I am at the point where I don't know what I don't know. There are probably things I was confident on and was wrong. There are also probably things that I wasn't too sure about and got right, all I needed was more confidence.																																																										The bonds that create the tertiary structure of chymotrypsin will change		Signals will be released that increase production of digestive enzymes		Increasing linearly like X		The focus on making therapies different for each patient	3	Milk acts like a base compared to the stomach acid because it has more H+		Protein		Small intestine		The ratio of Volume to Surface Area of the food particles		A young male person who does a lot of exercise focusing on large muscle groups in the legs	4	CO2		Sending blood to the small intestine by way of the portal vein		Liver cells breaking down more glycogen in response to a sugary meal		Tissue level		bile salts; increases	4	Send glucose into the bloodstream first slowly then more quickly; glucose builds up in the cell and the gradient speeds up transport		High outside and low inside	4	Flat, unchanging line like Z	4	Yes, because otherwise the gradient of X would be much different	4	The pancreas produces and sends digestive enzymes	4	If most of the bonds in the molecule are C-H or C-C, then it is hydrophobic	4	A problem with a transporter protein		Graph A, because the % of cases diagnosed is increasing	4	Increase the number of pancreatic Beta cells by transplanting new cells in from another, healthy Type 2 diabetic	4	Producing ketones to be used as an energy source	4	ATP; facilitated diffusion of a hydrophobic molecule																																																																																																																																																																																																																										20	23	43	0	0	0	0	0	0	0	0	0	0	0	0
1446872487	16	20	16	16	12	16	20	20	8	4	148	100	3.7	Public		Public, Private	Public	Public	Private	Public; Private	Public	Public		Public	Public					Keep this 15:10 model	Keep this 20:5 model		This style of exam seemed ok. I do not have much preference around it.	F	Senior	4	RESIDENT	ASIAN	VIETNAMESE	N	Y	4	4			3.3	HIGH SCHOOL	20212	0	0	0	0	0	0	0	0	600	570	0	0	0								580	600			570			9	53	34	590	36	700										3	4		3.89	0			1					1			2	1						1		5	8	8	0	0	8	8	2	0	0	7	6	4	0	0						1	1	0	0	87	0.87	1.41023	52	0.881356	1.39889	35	0.897436	1.16308	77	0.77	0.451852	13	0.590909	-0.352432	77	0.754902	0.608562	59	0.59	-1.2093	42	0.531646	-1.61906	17	0.809524	0.495713	77	0.77	0.590014	64	0.8	0.899196	13	0.590909	-0.647984	92	0.92	1.09816	72	0.9	0.926685	20	0.952381	1.13339	392	0.784	0.68745	275	0.859375	0.611395	117	0.570732	0.856983	0	NA	1.1 Rowan (anesthesiologist)	Some part of the end-of-exam questions all labeled together as "26", which will be on the actual exam.	I think the very last question on how long the student thought about the exam since it might not be very helpful for the student nor the teacher.	It would be more helpful if it was changed to: "approximately how much did you study for the exam". This would be helpful for the student to reflect on the exam later on.	The MDMA ones were challenging for me.¬†	11,12,13	I can't really remember much of the questions.¬†		Concentration gradients and digestion.¬†	2,14,16	The graph on diabetics was interesting.¬†	22	Can't think of anything at the moment.¬†	0	NA	I didn't watch any of the Inside Look videos (yet) or I don't have an opinion here.	2	Clarity	It would be good to specify what kind of break so students can reason and figure out what to expect from that break.	The calcium feedback loop and rocker patient questions were challenging.	rock band; calcium system	4,5	The one that asked what muscle was innervated by the parasympathetic system was really confusing to me. I thought that the answer choices diaphragm to control breathing and heart were really similar and could both be controlled by the parasympathetic system and it could have been written clearer.	parasympathetic organ		I studied the most for the central dogma and muscle questions. .	central dogma; muscles	1,2,3	The rocker patient questions.	rock band	4	Not at the moment.		I am skipping this editing task (and skipping the next two questions as well, into which I will just enter "NA"). I will still get full credit for this survey!	NA	NA	Circulatory and heart systems have been especially interesting in the past week.		The most challenging one was with the one with the patient from Eastern Washington.	rural clinic	2	Can't remember at the moment.			I studied best for the immune system questions.	rural clinic; immune system	2,4	The most interesting question were the patient ones.	rural clinic	2	Not at the moment.	I am skipping this editing task (and skipping the next two questions as well, into which I will just enter "NA"). I will still get full credit for this survey!	NA	NA	Circulatory and heart systems have been especially interesting in the past week.		Understood.														Fewer proteins will be torn apart	4	Signals will be released that will increase the flow of chyme		Decreasing linearly like V	4	The focus on making therapies different for each patient	3	Milk acts like a base compared to the stomach acid because it has fewer H+	4	Carbohydrate	4	Pancreas or gallbladder		Total surface area of all food particles	4	A young male person who does a lot of exercise focusing on large muscle groups in the legs	4	CH4		Making and destroying hormones	4	Creating more bile salts when lipid globules in the intestine are large	4	Cellular level	4	bile salts; increases	4	Take in glucose first faster then more slowly; glucose builds up in the cell and the gradient slows transport	4	High outside and low inside	4	Flat, unchanging line like Z	4	Yes, because otherwise the gradient of X would be much different	4	The pancreas produces and sends digestive enzymes	4	If most of the bonds in the molecule are C-H or C-C, then it is hydrophobic	4	Lack of glucagon	4	Graph A, because the % of cases diagnosed is increasing	4	Increase the number of pancreatic Beta cells by transplanting new cells in from another, healthy Type 2 diabetic	4	Producing ketones to be used as an energy source	4	ATP; active transport up a membrane gradient	4	This is a useful negative feedback loop given what I know about sensory organs	4	Neurons rely on calcium, so they may not be reliable effectors when calcium is low	4	The signal bypasses the trip up to and down from the brain	4	Sarcomeres are actively using ATP and myosin heads are moving	1	The more-developed cell may be able to become one of several cell fates.	4	Channels through foot bones allow access for small blood vessels.	4	In the graph of the neuron membrane potential; decreased frequency of action potentials	4	It activates needed functions by releasing hormones	4	The heart		E		Hypothalamus		A structure in the middle ear can do this	4	The patient needs a positive feedback look of excitation		This will result in less-dense bones	4	Muscle fiber tension, because different nerves can activate different amounts of muscle fibers to sum to a graded muscular response	4	E, because satellite cells need to respond to signals from other cells	4	Strategies for doing healthcare that typically relies only on a single person doing the work	4	ATP helps actin and myosin release each other, so they can move closer and bind again	4	Creatine phosphate is used throughout this exercise to replenish ATP	4	No channels will be active during the resting phase.		ATP; actin	4	Takes in information from one rod cell and delivers the same information to three other neurons.	4	Blood calcium levels will fall	4	Lack of neurotransmitter molecules in the effector neuron	4	B	4	Face droop, speech slurred, weakness in limbs	1	Hit Submit and finish the survey for points; Got it.	0	Large ratio of surface area to volume		Organ		Overall oxygen transport would decrease to all or most cells	4	Degranulation	4	The degradation of a specific molecule	4	This would kill many species of bacteria and viruses for a little while		Not responding too widely to a single threat and/or attacking self tissues	4	Hemolysis of RBCs increases to 15%	4	O- and B-	4	Thin walls of the blood vessels	4	To respond effectively to a single type of parasite or antigen		A rapidly dividing virus that lives and replicated between cells		Y (increasing curve)	4	Because lymph nodes have macrophages that can destroy bacterial cells		RBCs are rapidly used and recycled	4	Many fewer platelets would be produced	4	Several days after expansion, all immune cells are equally able to bind to the invader	4	B-cells		Several days after 1st vaccine dose; to activate the adaptive immune system	2	My friend and I started a workout challenge together where we are working out together through zoom for 30 minutes everyday. It is helping me physically but also mentally and provides me a source of social interaction.¬†	4	Myosin		Tissue factor		Air pressure in the lungs is decreasing and air pressure outside of the body is higher	4	A treatment processes prothrombin to thrombin		Herd immunity will not have been reached, so non-vaccinators will continue to be at risk of infection	4	systole; atrioventricular valves; exercise	0	Blood flows to low pressure out the venous end	0	I really like the position of the genetic counselor. I have been interested in genetics since high school and am curious about applying that knowledge in helping people understand their genetic conditions.¬†	4	Blood clots can clog coronary arteries more in older patients because clots can move through veins without functioning valves.	4	Organ system	4	High blood pressure	4	More use of the diaphragm muscles to help the lungs bring in oxygen-rich air	4	Moving relatively quickly from the aorta to a capillary bed	4	The proximal convoluted tubule flows directly into the loop of Henle	4	Location C		A conscious, brain-controlled decision for each part of the system	4	In 1920, people in the US started having more smooth muscle invasions.	4	Baroreceptors that are located in an artery close to the heart.		As part of internal respiration	4	A constant, large supply of blood coming from the vena cava.		The constituents of blood that are filtered at the Bowman‚Äôs capsule are typically smaller than a protein	4	Their ventricles contract at the same time as their atria.	4	Patient A		Cranberry capsules are not a cure for the UTIs that are more common for women than men	4	A machine that removes water and other molecules from the blood every hour, but then puts some of those molecules back	4	Patient A, because without valves there is no need for chordae tendinae.	4	Equal to the pressure it felt while in the vena cava		This will increase heart rate	4	This would cause lower blood pressure and would be acting like a capillary bed that is relaxing small sphincter muscles	4	It is a cell that can create an action potential	1	White blood cells making gas exchange difficult in the alveoli	4	Patient B, because oxygen leaves the vessel in areas that typically do recoil.	4		BIOL 118 A	1637951	2021-spring-BIOL-118-A--	2021-06-09 17:16:44 UTC	1	Newborn babies sometimes come out of the vaginal canal with a cone-shaped head.	1	These hormone molecules will have impacts primarily on all of the organ systems in an organism	3	Graph C	4	Their renal system is fine; this problem is most likely to be focused on some other area of the body and has no physiological connection to the renal system		Likelihood of a miscarriage	4	Mental processes which disrupt feelings of intimacy or attraction	4	Graph R, because oxytocin stimulates good feelings which stimulates release of more oxytocin	4	The glucose transporters cannot transport all of the glucose molecules	4	Inability to create sperm	4	Their kidneys are not reabsorbing enough ions, so Sertoli and Leydig cells are not functioning well	4	Sexual health is important for social bonding and happiness, both of which impact lifelong productivity	4	The release of a chemical signal from a part of the brain that tells other parts of the body to grow or develop	4	Kidney stone	4	Ovaries; seminiferous tubules within the testes	4	Water in the cells	4	If the baby has testes, it will produce gametes at a high rate starting in puberty	4	Those with female organs secrete more estradiol	4	Contraction of both muscles will decrease sperm production	4	This is dangerous for the patient	4	Their body is producing too much ADH	4	An enzyme that blocks the ACE enzyme	4	Graph S	4	This sounds like chlamydia, and is treatable with antibiotics	4	Nervous system		Vasectomy to cut the vas¬†deferens	4	Blood pressure is unlikely to change, but only because the renal system will compensate by retaining more sodium and chloride ions in the filtrate	4	52	35	87	45	32	77	42	17	59	64	13	77	72	20	92
1446872488	16	8	8	16	12	12	12	8	4	5	101	100	3.9	Public	Public	Public	Private	Public; Private		Private	Public	Public	Private	Public	Public	Private	Private	Public	Public	Increase the number of secret questions	Change to an all-secret exam style	Increase the number of secret questions	They were okay, I think that a lot of the questions can be confusing, I feel like I understand the concepts but it can be difficult to apply them to some of the questions.	F	Sophomore	2	RESIDENT	CAUCASN	WHITE	N	N	5	5			3.73	HIGH SCHOOL	20212	0	0	0	0	0	0	0	0	0	0	0	0	0																	35	620	33	680											4		3.87	0			1								1	1					1			4	7	7	6	0	8	6	0	2	0	8	8	2	0	0	8	8	0	0	0	0	0	0	0	63	0.63	0.0573686	36	0.610169	0.00401891	27	0.692308	0.125962	79	0.79	0.581215	22	1	1.277	90	0.882353	1.18389	87	0.87	1.06826	72	0.911392	1.27829	15	0.714286	-0.0268221	90	0.9	1.34331	68	0.85	1.17603	22	1	1.42711	90	0.9	0.959441	74	0.925	1.09354	16	0.761905	0.173887	409	0.818	0.834714	293	0.915625	0.825265	116	0.565854	0.826269							13	13	22	22	1	1	25	25	no							The questions with myosin and actin with ATP were kind of tricky. Also the one that showed protein synthesis when it asked what molecule was used or whatever, I think that could be misleading since proteins are technically molecules so DNA, RNA, and protein are all molecules i thought.	central dogma - molecule to molecule; actin/myosin - contraction	1	I cant remember the exam questions well enough to be sure if a question should be thrown out.	nopd		Nerves, hyper-polarization and depolarization/active potentials, and bones and calcium regeneration.	action potentials - hyperpolarization		The one about bones, osteoblasts and osteoclasts.	calcium system - osteoblasts	5	no							The one about what should be injected into a patient to signal a greater immune response.	rural clinic - stem cells	2	The graph question had answers that were switched. The x on the graph showed no change but the answer said that x was increasing.	MHC		Oxygen and red blood cells, iron.	blood - bilirubin transport	1	The questions regarding the patient were the most interesting because they made me apply my knowledge to a real, plausible situation.	rural clinic	2	The graph question, 2 answers should be considered correct because there was a mistake in how it was written.							Not necessary for urination, I thought conscious brain controlled decision would be the right answer... you dont have to tell the urine to move from your kidneys to your bladder it just happens?	successful urination		What system level a heart attack is.	hierarchy		How the heart works	heart	3	I liked the ones with the theoretical patients.	patients	1	N/A	The bonds that create the tertiary structure of chymotrypsin will change		Signals will be released that decrease hunger	4	Decreasing linearly like V	4	The focus on making therapies different for each patient	3	Milk acts like a base compared to the stomach acid because it has fewer H+	4	Carbohydrate	4	Small intestine		Total surface area of all food particles	4	A young male person who does a lot of exercise focusing on large muscle groups in the legs	4	CH4		Chemical digestion		Increasing inflammation in the presence of blood parasites		Organismal level		bile salts; increases	4	Take in glucose first slowly then more quickly; glucose builds up in the cell and the gradient speeds up transport		High outside and low inside	4	Flat, unchanging line like Z	4	No, only simple diffusion or facilitated diffusion		The pancreas produces and sends digestive enzymes	4	If the molecule has a bond between oxygen and hydrogen, then it is hydrophilic		Lack of glucagon	4	Graph A, because the % of cases diagnosed is increasing	4	Increase the number of pancreatic Beta cells by transplanting new cells in from another, healthy Type 2 diabetic	4	Producing ketones to be used as an energy source	4	ATP; active transport up a membrane gradient	4	This is not a reasonable negative feedback loop given what I know about sensory organs		Neurons rely on calcium, so they may not be reliable effectors when calcium is low	4	The signal bypasses the trip up to and down from the brain	4	Sarcomeres are actively using ATP and myosin heads are moving	1	The more-developed cell may be able to become one of several cell fates.	4	Channels through foot bones allow access for small blood vessels.	4	In the graph of the neuron membrane potential; decreased frequency of action potentials	4	It activates needed functions by releasing hormones	4	The stomach	4	F	4	Sympathetic nerves	2	A structure in the middle ear can do this	4	The patient needs to be able to excite and inhibit these neurons at the right times	4	This will result in less-dense bones	4	Muscle fiber tension, because different nerves can activate different amounts of muscle fibers to sum to a graded muscular response	4	E, because satellite cells need to respond to signals from other cells	4	Strategies for doing healthcare that typically relies only on a single person doing the work	4	ATP helps actin and myosin release each other, so they can move closer and bind again	4	Creatine phosphate is used throughout this exercise to replenish ATP	4	The Na+/K+ pump	4	ATP; actin	4	Takes in information from three-rod cells and then sends information about three colors separately to three downstream neurons.		The size of the thyroid gland will change first		Lack of neurotransmitter molecules in the effector neuron	4	A		FAST: face drooping, arm weakness, difficulty speaking.	1	Hit Submit and finish the survey for points; Got it.	0	Surfactant	4	Organ system	4	Overall oxygen transport would still continue, but would be more costly to the body overall	2	Degranulation	4	The degradation of a specific molecule	4	This would potentially lead to increased resistance	4	Not responding too widely to a single threat and/or attacking self tissues	4	Hemolysis of RBCs increases to 15%	4	O- and B-	4	Thin walls of the blood vessels	4	To respond to the most possible immune threats		A new, never-before-encountered virus that takes over cells	4	Z (increasing linearly)	2	Because lymph ducts take bacterial molecules from capillary beds	4	RBCs are rapidly used and recycled	4	Many fewer platelets would be produced	4	Several days after expansion, all immune cells are equally able to bind to the invader	4	Neutrophils	4	Several days after 1st vaccine dose; to activate the adaptive immune system	2	During these past two weeks I made sure to set aside time to get outside and exercise, whether it be running, walking, or biking I did it every day.	4	Dendritic cells	4	von Willebrand factor	4	Air pressure in the lungs is increasing and air pressure outside of the body is higher		A treatment that depolymerizes fibrin	4	Herd immunity will not have been reached, so non-vaccinators will continue to be at risk of infection	4	One-way valves prevent back-flow of blood; skeletal-muscle pump constricts veins to increase pressure after the constriction(possible because of stretchy veins); high to low pressure gradient keeps the blood moving away from the heart where the force is coming from.	1	Hydrostatic pressure= fluid from high to low; osmosis= low to high solutes	1	I really liked the inside look video from earlier in the quarter by the Physical Therapist. I think this could be a good fit for me because I actually enjoy being on my feet and moving throughout the workday.¬†	4	Blood clots can clog coronary arteries more in older patients because clots can move through veins without functioning valves.	4	Organ system	4	A layer of cells around the artery within the glomerulus with small holes	4	More use of the diaphragm muscles to help the lungs bring in oxygen-rich air	4	Moving relatively quickly from the aorta to a capillary bed	4	The proximal convoluted tubule flows directly into the loop of Henle	4	Location A		A conscious, brain-controlled decision for each part of the system	4	In 1920, people in the US started having more smooth muscle invasions.	4	Baroreceptors that stop sending signals when the shape of the artery changes.	4	While bound to a molecule of heme		A greater percentage of myocytes in the right atria relaxing during a heartbeat	4	The constituents of blood that are filtered at the Bowman‚Äôs capsule are typically smaller than a protein	4	Their ventricles contract at the same time as their atria.	4	Patient C	4	The benefit of cranberry for treating UTIs is that people drink cranberry juice and it helps them stay hydrated.	4	A machine that causes the blood to move through glomeruli and twisted ducts that combine to form one large duct for blood		Patient A, because without valves there is no need for chordae tendinae.	4	Decreasing along the capillary bed as it got further from the heart	4	This will increase heart rate	4	This would cause lower blood pressure and would be acting like a capillary bed that is relaxing small sphincter muscles	4	It has a channel that always allows Na+ into the cell slowly	4	White blood cells making gas exchange difficult in the alveoli	4	Patient B, because oxygen leaves the vessel in areas that typically do recoil.	4		BIOL 118 A	1637951	2021-spring-BIOL-118-A--	2021-06-09 16:15:05 UTC	1	Newborn babies sometimes come out of the vaginal canal with a cone-shaped head.	1	These hormone molecules will have impacts primarily on all of the organ systems in an organism	3	Graph C	4	Their renal system may be releasing a molecule into the urine that should be retained in the blood	4	Likelihood of a miscarriage	4	Mental processes which disrupt feelings of intimacy or attraction	4	Graph R, because oxytocin stimulates good feelings which stimulates release of more oxytocin	4	The glucose transporters cannot transport all of the glucose molecules	4	Inability to create sperm	4	Their kidneys are not reabsorbing enough ions, so Sertoli and Leydig cells are not functioning well	4	Sexual health is important for social bonding and happiness, both of which impact lifelong productivity	4	The release of a chemical signal from a part of the brain that tells other parts of the body to grow or develop	4	Kidney stone	4	Ovaries; seminiferous tubules within the testes	4	Water in the cells	4	If the baby has ovaries, its gametes will go through most of the necessary meiosis early in its lifetime	4	Those with female organs secrete more estradiol	4	Contraction of both muscles will increase sperm production	0	This is dangerous for the patient	4	Their body is producing too much aldosterone and ADH	4	A competitive inhibitor that blocks the function of ADH	2	Graph S	4	This sounds like chlamydia, and is treatable with antibiotics	4	Cardiac system		Vasectomy to cut the vas¬†deferens	4	Blood pressure is unlikely to change, but only because the renal system will compensate by retaining more sodium and chloride ions in the filtrate	4	36	27	63	43	36	79	72	15	87	68	22	90	74	16	90
1446872489	16	8	0	20	20	20	20	20	0	5	129	100	3.4	Public		Public	Public					Public; Private		Public	Public						Keep this 20:5 model		For the most part, because I am on the west coast and have nothing else happening from 9-11 on Friday, exams have worked. Moreover, I can't really pin my own lack of knowledge on a flaw within the exams. I do appreciate the public exam strategy that's being implemented, seems innovative and honest without being a giveaway, and it's gotten me to engage with other students more than I would otherwise. All someone has to say is that they want to do a study group and look over the public exam and a gathering'll get started.	M	Sophomore	2	RESIDENT	NOT IND	NOT INDICATED	N	N	6	6			3.64	HIGH SCHOOL	20212	0	0	0	0	0	0	0	0	0	0	0	0	0																	31	630	33	640													3.86	0				1				1			2									0	8	8	3	1						8	7	1	7	1						0	0	0	0	79	0.79	0.959275	52	0.881356	1.39889	27	0.692308	0.125962	59	0.59	-0.71242	10	0.454545	-0.895576	66	0.647059	0.121744	77	0.77	0.254849	58	0.734177	-0.0738108	19	0.904762	1.01825	66	0.66	-0.0473906	56	0.7	0.345528	10	0.454545	-1.33968	85	0.85	0.612639	70	0.875	0.759832	15	0.714286	-0.0659878	366	0.732	0.462223	263	0.821875	0.468816	103	0.502439	0.426976	2	Both times I was a bit lost at first, but working with others made me feel more caught up than I was.	1.1 Rowan (anesthesiologist)	I am skipping this editing task (and skipping the next two questions as well, into which I will just enter "NA"). I will still get full credit for this survey!			There was a graph question where the X axis was progress through the digestive system and Y was one of the answers. It seemed that more than one of the answers were about something that increased as it went along. I spent a while thinking about how there was a gap between the Y axis and the linear increase shown on the graph, and wondered if that truly meant the line did not start at (0,0) -¬† that's to say, I wondered if there was already progress through the digestive system and already an amount of Y before the line began to increase. I figured that must mean Y is surface area of food, since no food can start at 0 surface area, and this may have been a longer explanation than you asked for but I'm still thinking about that one & whether or not I was misguided.	8	I can't remember the questions well enough - if you could make it possible to return to questions without being able to change answers that would be very helpful for this segment, and I think it would be inconsequential? I wouldn't really know.		Any of the questions that were on the public exam.		The one about treatments for a not-yet-diagnosed type one diabetic. If I got that one right then it's amazing.	23	I do not.	0	NA	3.1 Bev (massage therapist)	I am skipping this editing task (and skipping the next two questions as well, into which I will just enter "NA"). I will still get full credit for this survey!																	I am skipping this editing task (and skipping the next two questions as well, into which I will just enter "NA"). I will still get full credit for this survey!			I enjoyed learning about blood types, I find them all very poetic. Same goes for the heart, though I figure that's a common answer.		There was a question on why immune responses decrease rapidly over time with a lot of seemingly-helpful answers, I got a bit lost on that one. Another question was about a parasite's growth rate when there's no MHC. I don't know parasite growth rates but I figure if it's having a field day it's gonna be growing so I picked one of the increasing lines and moved on. Another question was about the hierarchical levels involved in removing pathogens from the lungs, that one was tough.	immune system - decrease in response; MHC; alveoli - hierarchical	3,4	I'm not sure. The questions weren't all that bad I think, but I'm no expert.			As usual, anything on the public exam was easier to look at than some of the surprise questions. A few of the surprise ones were pretty easy.			If I interpreted it right, the question where iron follows biliverdin and ultimately gets excreted instead of cycled was interesting to me. I started to wonder just how much the iron from heme contributes to body function vs. a person's average iron intake. In the end I assumed there would be something of an iron deficiency, but the body would continue to... what was it, move oxygen?	blood - bilirubin transport	1	I do not	I am skipping this editing task (and skipping the next two questions as well, into which I will just enter "NA"). I will still get full credit for this survey!			I enjoyed learning about blood types, I find them all very poetic. Same goes for the heart, though I figure that's a common answer.		Understood.														Chymotrypsin will start working on substrates made of carbohydrate		Signals will be released that will decrease the flow of chyme	4	Decreasing linearly like V	4	The focus on making therapies different for each patient	3	Milk acts like a base compared to the stomach acid because it has fewer H+	4	Carbohydrate	4	Small intestine		Total surface area of all food particles	4	A sick older male person, because of damage to organs caused by their disease		N20		Making and destroying hormones	4	Creating more bile salts when lipid globules in the intestine are large	4	Cellular level	4	bile salts; increases	4	Take in glucose first faster then more slowly; glucose builds up in the cell and the gradient slows transport	4	High outside and low inside	4	Flat, unchanging line like Z	4	Yes, because otherwise the gradient of X would be much different	4	The pancreas produces and sends digestive enzymes	4	If the molecule has a bond between oxygen and hydrogen, then it is hydrophilic		Lack of glucagon	4	Graph A, because the % of cases diagnosed is increasing	4	Increase the number of pancreatic Beta cells by transplanting new cells in from another, healthy Type 2 diabetic	4	Producing ketones to be used as an energy source	4	ATP; active transport up a membrane gradient	4	This is a useful negative feedback loop given what I know about sensory organs	4	Bone density can be independent of calcium levels		The signal travels only on myelinated nerves		Sarcomeres are actively using ATP and myosin heads are moving	1	The more-developed cell may be able to become one of several cell fates.	4	Channels through foot bones allow access for small blood vessels.	4	In the graph of the neuron membrane potential; decreased frequency of action potentials	4	It activates needed functions by releasing hormones	4	The stomach	4	E		Sympathetic nerves	2	A structure in the middle ear can do this	4	The patient needs to be able to excite and inhibit these neurons at the right times	4	This will result in more need for Vitamin D	4	Muscle fiber tension, because different nerves can activate different amounts of muscle fibers to sum to a graded muscular response	4	H, because enzymes need to fold in the plasma membrane		Strategies for doing healthcare that typically relies only on a single person doing the work	4	ATP helps actin and myosin release each other, so they can move closer and bind again	4	Creatine phosphate is used throughout this exercise to replenish ATP	4	The voltage-gated K+ channel		Ca2+;¬† actin		Takes in information from the inner ear and innervates a foot cell to help with balance.		The amount of calcitonin will change first		Very low concentration of calcium throughout the body	4	A		1. sagging on one side of the face 2. difficulty speaking/slurred speech 3. stiffness in body movement	1	Hit Submit and finish the survey for points; Got it.	0	Surfactant	4	Tissue		Overall oxygen transport would still continue, but would be more costly to the body overall	2	Degranulation	4	The degradation of a specific molecule	4	This would potentially lead to increased resistance	4	Not responding too widely to a single threat and/or attacking self tissues	4	Transferrin is retained in the spleen	4	O- and B-	4	Thin walls of the blood vessels	4	To respond most quickly to the next encounter with the parasite or antigen	2	A new, never-before-encountered virus that takes over cells	4	Z (increasing linearly)	2	Because lymph ducts take bacterial molecules from capillary beds	4	RBCs are rapidly used and recycled	4	Many fewer platelets would be produced	4	B cells are creating and releasing huge numbers of proteins		B-cells		Several days after 1st vaccine dose; to activate the adaptive immune system	2	What I did for mental health was learn songs with my guitar. I might've done it more than I should have, in that it would sometimes distract me while I was studying.	4	Dendritic cells	4	Thrombin		Air pressure in the lungs is decreasing and air pressure outside of the body is higher	4	A treatment that depolymerizes fibrin	4	Herd immunity will not have been reached, so non-vaccinators will continue to be at risk of infection	4	exercise to keep a healthy blood viscosity; stretch to avoid unwanted clotting; stay hydrated	0	Hydrostatic pressure forces it out, but then nature hates gradients.	1	I believe in week 7 there was a hospital administrator named Baha? I liked the sound of that job, particularly because there was working with & organizing people. I'm unsure what more prerequisites there are to that role other than exposure to the field, but I'm not interested in being a doctor or nurse or anything of that sort. I want to help people, but the most hands on I'd get is a massage (the physical therapist from earlier in the quarter also made her job sound appealing).	4	Anti-clotting factors that decrease thromboembolisms are seen less in young women than in young men even though both have good veinous valves.		Organ system	4	High blood pressure	4	Rapid changes in blood pressure that the body was using to increase ion concentration		Moving relatively quickly from the aorta to a capillary bed	4	The proximal convoluted tubule flows directly into the loop of Henle	4	Location E		A conscious, brain-controlled decision for each part of the system	4	In 1920, people in the US started having more smooth muscle invasions.	4	Baroreceptors that send more signals when the wall of the artery is stretched.		While bound to a molecule of heme		A constant, large supply of blood coming from the vena cava.		The constituents of blood that are filtered at the Bowman‚Äôs capsule are typically smaller than a protein	4	Their ventricles contract at the same time as their atria.	4	Patient C	4	Cranberry capsules are not a cure for the UTIs that are more common for women than men	4	A machine that removes water and other molecules from the blood every hour, but then puts some of those molecules back	4	Patient A, because without valves there is no need for chordae tendinae.	4	Decreasing along the capillary bed as it got further from the heart	4	This will increase heart rate	4	This would cause lower blood pressure and would be acting like a capillary bed that is tightening small sphincter muscles		It is a cell that can create an action potential	1	An increase in external air pressure for patients with asthma		Patient B, because oxygen leaves the vessel in areas that typically do recoil.	4		BIOL 118 A	1637951	2021-spring-BIOL-118-A--	2021-06-09 17:07:07 UTC	1	If a male does not ejaculate when aroused, then sperm will build up in the testes and cause discomfort or injury.		These hormone molecules will have impacts primarily on all of the organ systems in an organism	3	Graph C	4	Their renal system may be releasing a molecule into the urine that should be retained in the blood	4	Likelihood of a miscarriage	4	Mental processes which disrupt feelings of intimacy or attraction	4	Graph R, because oxytocin stimulates good feelings which stimulates release of more oxytocin	4	The glucose transporters cannot transport all of the glucose molecules	4	Excess likelihood of an erection		Their kidneys are not reabsorbing enough ions, so Sertoli and Leydig cells are not functioning well	4	Sexual health is important for social bonding and happiness, both of which impact lifelong productivity	4	The release of a chemical signal from a part of the brain that tells other parts of the body to grow or develop	4	Kidney stone	4	Ovaries; seminiferous tubules within the testes	4	Water in the cells	4	If the baby has ovaries, its gametes will go through most of the necessary meiosis early in its lifetime	4	Those with female organs secrete more lutenizing hormone		Contraction of both muscles will decrease sperm production	4	This is dangerous for the patient	4	Their body is producing too much ADH	4	An enzyme that degrades aldosterone	2	Graph S	4	This sounds like chlamydia, and is treatable with antibiotics	4	Digestive system		Vasectomy to cut the vas¬†deferens	4	Blood pressure is unlikely to change, but only because the renal system will compensate by retaining more sodium and chloride ions in the filtrate	4	52	27	79	27	32	59	58	19	77	56	10	66	70	15	85
1446872490	16	16	8	0	12	12	20	4	4	17	109	100	3.4	Private	Private	Public	Public	Private	Private	Public	Public	Public	Public	Public	Public					Keep this 15:10 model	Increase the number of secret questions		Yes, but I personally don't really care for the public exam. I would prefer most of the questions to be secret prior to taking the exam.	F	Graduate	8	RESIDENT	CAUCASN	WHITE	N	Y	4	4			3.29	4 YEAR COLL OR UNIV	20212	27	28	30	28	25	0	150	149	0	0	0	0	0	27	28	24	30	28	25	6																									40	3.83	0			1					1			2		1							6	8	8	2	2	2	2	0	0	1	3	3	6	0	0						0	0	0	0	71	0.71	0.508322	40	0.677966	0.352737	31	0.794872	0.644521	77	0.77	0.451852	13	0.590909	-0.352432	42	0.411765	-0.940404	67	0.67	-0.558566	51	0.64557	-0.749859	16	0.761905	0.234445	42	0.42	-1.43809	29	0.3625	-1.5231	13	0.590909	-0.647984	82	0.82	0.404559	66	0.825	0.426126	16	0.761905	0.173887	339	0.678	0.228333	227	0.709375	0.0410776	112	0.546341	0.703409	2	I really liked them, I think they aided in my learning.	1.3 Nina (radiology nurse)	I am skipping this editing task (and skipping the next two questions as well, into which I will just enter "NA"). I will still get full credit for this survey!	n/a	n/a	number 10 about clathrate. We only briefly talked about it and most of the molecules were non-polar so I wasnt sure how to choose the "best" one.¬†	10	10	10	the diabetes charts¬†	22	MDMA. I like hearing real world examples	11,12,13	N/A							The diagram here combines three separate responses over the same interval of time. Which of these can be best categorized as a graded response?	action potential - graded response		The diagram here combines three separate responses over the same interval of time. Which of these can be best categorized as a graded response?	action potential - graded response		central dogma and parts associated with it	central dogma	1	all the questions involving a "patient" summary	rock band	4	I loooove that we can look back at the answers. It takes a lot of the pressure/ testing anxiety away. thank you!							Which of the broad goals of the immune system will not be met if immune cells were not trained for self-tolerance? The two "not" in one question threw me off. The wording of the question tripped me up.	immune system - broad goals	4	Which of the broad goals of the immune system will not be met if immune cells were not trained for self-tolerance?	immune system - broad goals	4	clotting	clotting	5	all of the ones with the "real" patient description	rural clinic	2	no																				The bonds that create the tertiary structure of chymotrypsin will change		Signals will be released that will decrease the flow of chyme	4	Flat, unchanging line like Z		The focus on making therapies different for each patient	3	Milk acts like a base compared to the stomach acid because it has fewer H+	4	Carbohydrate	4	Large intestine	4	pH of the chyme		All groups of people are generally equal in their average BMR		CH4		Making and destroying hormones	4	Creating more bile salts when lipid globules in the intestine are large	4	Tissue level		bile salts; increases	4	Take in glucose first faster then more slowly; glucose builds up in the cell and the gradient slows transport	4	High outside and low inside	4	Flat, unchanging line like Z	4	No, only simple diffusion or facilitated diffusion		The pancreas produces and sends digestive enzymes	4	If most of the bonds in the molecule are C-H or C-C, then it is hydrophobic	4	Lack of glucagon	4	Graph A, because the % of cases diagnosed is increasing	4	Increase the number of pancreatic Beta cells by transplanting new cells in from another, healthy Type 2 diabetic	4	Producing ketones to be used as an energy source	4	ATP; active transport up a membrane gradient	4	This is not a reasonable negative feedback loop given what I know about sensory organs		Neurons rely on calcium, so they may not be reliable effectors when calcium is low	4	The signal bypasses the trip up to and down from the brain	4	Sarcomeres are actively using ATP and myosin heads are moving	1	The more-developed cell may be able to become one of several cell fates.	4	Channels through foot bones allow access for small blood vessels.	4	In the graph of the neuron membrane potential; decreased frequency of action potentials	4	It activates needed functions by releasing hormones	4	The stomach	4	E		Adrenal cortex	4	A structure in the retinal part of the eye can do this		The patient needs a positive feedback look of excitation		This will result in more need for Vitamin D	4	Muscle fiber tension, because different nerves can activate different amounts of muscle fibers to sum to a graded muscular response	4	E, because satellite cells need to respond to signals from other cells	4	Strategies for doing healthcare that typically relies only on a single person doing the work	4	ATP helps actin and myosin release each other, so they can move closer and bind again	4	Creatine phosphate is used throughout this exercise to replenish ATP	4	The Na+/K+ pump	4	ATP; actin	4	Takes in information from one rod cell and delivers the same information to three other neurons.	4	The amount of calcitonin will change first		Very low concentration of calcium throughout the body	4	B	4	- weakness on one side of the body - difficulty speaking - droopy face on one side - severe headache¬† - one arm shifts down when they are held out in front	1	Hit Submit and finish the survey for points; Got it.	0	Surfactant	4	Tissue		Overall oxygen transport would decrease to all or most cells	4	Degranulation	4	The degradation of many types of molecules		This would potentially lead to increased resistance	4	Not responding so strongly that all other body systems are compromised for lack of energy		Hemolysis of RBCs increases to 15%	4	O- and B-	4	Thin walls of the blood vessels	4	To regulate the energy costs of the immune system	4	A rapidly dividing virus that lives and replicated between cells		Y (increasing curve)	4	Because lymph ducts take bacterial molecules from capillary beds	4	RBCs are rapidly used and recycled	4	Many more platelets would be produced		Several days after expansion, all immune cells are equally able to bind to the invader	4	Helper T-cells	3	20 days after infection; to activate the adaptive immune system		I went out with friends for the first time in a VERY long time.¬† I am a mom of a two year old so I often don't take the time to get away and take time for myself. I feel like a new person with just those few hours.¬†	4	Myosin		von Willebrand factor	4	Air pressure in the lungs is decreasing and air pressure outside of the body is lower		A treatment that injected a high dose of tPA or plasmin enzyme	4	Herd immunity will not have been reached, so non-vaccinators will continue to be at risk of infection	4		0		0	I believe a nurse anesthetist would be a good fit for me.¬† I get to work independently (as much as possible for a nursing role) while constantly having to stay on top of my knowledge and be alert. I like busy and stressful environments and I think it could be a good fit.¬†	4	Blood clots can clog coronary arteries more in older patients because clots can move through veins without functioning valves.	4	Organ system	4	A layer of cells around the artery within the glomerulus with small holes	4	More use of the diaphragm muscles to help the lungs bring in oxygen-rich air	4	Moving relatively quickly from the aorta to a capillary bed	4	The proximal convoluted tubule and the loop of Henle are not in contact		Location A		A conscious, brain-controlled decision for each part of the system	4	In 1980, people in the US started to have more low-density lipoproteins.		Baroreceptors that are located in an artery close to the heart.		As part of internal respiration	4	A ventricular volume that varies from 100 to 130 ml (instead of 70 to 130 as shown here)	4	Molecules that leave the bloodstream at the Bowman‚Äôs capsule are eliminated by urination	1	Their ventricles do not contract because there is no bundle of His.		Patient D		The benefit of cranberry for treating UTIs is that people drink cranberry juice and it helps them stay hydrated.	4	A machine that removes water from the blood and puts it into the urinary bladder ever hour		Patient C, because without oxygen there is no need for chordae tendinae		Equal to the pressure it felt while in the vena cava		This will decrease stroke volume		This would cause lower blood pressure and would be acting like a capillary bed that is tightening small sphincter muscles		It is a cell that can create an action potential	1	An increase in external air pressure for patients with asthma		Patient A, because their arteries do not recoil.			BIOL 118 A	1637951	2021-spring-BIOL-118-A--	2021-06-09 16:45:05 UTC	1	Newborn babies sometimes come out of the vaginal canal with a cone-shaped head.	1	These hormone molecules will have impacts primarily on all of the organ systems in an organism	3	Graph C	4	Their renal system is having a hard time keeping up with the extra filtration needed		Likelihood of a miscarriage	4	Mental processes which disrupt feelings of intimacy or attraction	4	Graph R, because oxytocin stimulates good feelings which stimulates release of more oxytocin	4	The glomerular filtration pressure is too high because of a constricted afferent arteriole		Inability to create sperm	4	Their kidneys are not reabsorbing enough ions, so Sertoli and Leydig cells are not functioning well	4	Sexual health is important for social bonding and happiness, both of which impact lifelong productivity	4	The release of a chemical signal from a part of the brain that tells other parts of the body to grow or develop	4	Kidney stone	4	Ovaries; seminiferous tubules within the testes	4	Water in the interstitial fluid		If the baby has testes, it will produce gametes at a high rate starting in puberty	4	Those with female organs secrete more estradiol	4	Contraction of the dartos will increase sperm production	0	This is dangerous for the patient	4	Their body is producing too much ADH	4	An enzyme that blocks the ACE enzyme	4	Graph S	4	This sounds like chlamydia, and is treatable with antibiotics	4	Respiratory system	4	Vasectomy to cut the vas¬†deferens	4	Blood pressure is likely to increase	2	40	31	71	41	36	77	51	16	67	29	13	42	66	16	82
1446872491	16	4	16	16	20	20	20	20	16	13	161	100	3.2	Public		Public, Private	Public	Public	Private	Public	Public	Public	Public	Public	Public	Public		Public	Public	Increase the number of public questions	Keep this 20:5 model	Increase the number of public questions	Yes and no because I kind of knew what to expect but also it is hard to know how to study for the specific questions because a lot of the answer choices are withheld.	F	Senior	4	RESIDENT	CAUCASN	WHITE	Y	Y	2	2		1	3.32	HIGH SCHOOL	20212	0	0	0	0	0	0	0	0	0	0	0	0	0																	31	580	31	610													3.61	0		1	1	1	1	1	1	1	1	1	9	1				1	1		1	5	8	8	5	3	8	8	8	5	5	8	8	8	6	8	8	8	8	8	6	0	0	1	0	55	0.55	-0.393584	32	0.542373	-0.344699	23	0.589744	-0.392597	77	0.77	0.451852	12	0.545455	-0.53348	68	0.666667	0.210256	61	0.61	-1.04661	42	0.531646	-1.61906	19	0.904762	1.01825	68	0.68	0.068501	56	0.7	0.345528	12	0.545455	-0.87855	71	0.71	-0.358404	58	0.725	-0.241285	13	0.619048	-0.545737	332	0.664	0.167695	229	0.715625	0.0648408	103	0.502439	0.426976							The graph questions always confuse me.	3,8,17	I can't remember off the top of my head but there was one¬†		The diabetes questions I think	15,21,22,23	the MDMA questions	11,12,13	Not at the moment¬†							I think the long paragraph questions are sometimes challenging because I just get overwhelmed by the amount of words on the screen but that is nothing you guys can really control.	rock band	4	I think the question about the causing a problem for the contraction of skeletal muscle but not with action potentials was a little bit confusing based on the answer choices given.	skeletal muscle		I think I best studied for the foot diagram questions.	foot	2	I think the ear and eye questions were most interesting.	eye/ear	3	Not that I can think of at the moment.		I am skipping this editing task (and skipping the next two questions as well, into which I will just enter "NA"). I will still get full credit for this survey!			I think I am interested in it because it has to do with my future career of becoming a CRNA.	I think bio 118 is up there in hardness because the test questions are so specific sometimes and there is a lot of material.	The double graph questions and a few of the long paragraph questions.	rural clinic; immune system	2,4	The double graph question with the double negative was very confusing to me and I think it was worded poorly.	immune system - broad goals	4	The alveoli and gas exchange questions.	alveoli	3	The blood clotting questions.	clotting	5	Not that I can think of at the moment.	I am skipping this editing task (and skipping the next two questions as well, into which I will just enter "NA"). I will still get full credit for this survey!			I think I am interested in it because it has to do with my future career of becoming a CRNA.	I think bio 118 is up there in hardness because the test questions are so specific sometimes and there is a lot of material.	Understood.	The questions with the different patients were the hardest for me.	patients	1	I cannot think of any at the moment.			The kidney function ones	kidney	2	The cranberry question related to UTIs.	graphs - UTI	4	I think the questions are super long and have a lot of answer choices for the time we are given so I think maybe we could either shorten the length of the questions or take off some answer choices because I frequently feel rushed and like I am. scrambling at the end.	Fewer proteins will be torn apart	4	Signals will be released that will increase the flow of chyme		Decreasing curve like W		The focus on making therapies different for each patient	3	Milk acts like an acid compared to the stomach acid because it has fewer H+		Carbohydrate	4	Small intestine		Rate of nutrient absorption		A sick older male person, because of damage to organs caused by their disease		CO2		Making and destroying hormones	4	Liver cells breaking down more glycogen in response to a sugary meal		Molecular level	4	microvilli; increases		Take in glucose first faster then more slowly; glucose builds up in the cell and the gradient slows transport	4	High outside and low inside	4	Flat, unchanging line like Z	4	No, only simple diffusion or facilitated diffusion		The pancreas produces and sends digestive enzymes	4	If most of the bonds in the molecule are C-H or C-C, then it is hydrophobic	4	Lack of glucagon	4	Graph B, because patients who can‚Äôt make insulin are greater		Increase the number of pancreatic Beta cells by transplanting new cells in from another, healthy Type 2 diabetic	4	Producing ketones to be used as an energy source	4	ATP; active transport up a membrane gradient	4	This is a useful negative feedback loop given what I know about sensory organs	4	Neurons rely on calcium, so they may not be reliable effectors when calcium is low	4	The signal bypasses the trip up to and down from the brain	4	Sarcomeres are actively using ATP and myosin heads are moving	1	The more-developed cell may be able to become one of several cell fates.	4	Channels through foot bones allow access for small blood vessels.	4	In the graph of the neuron membrane potential; decreased frequency of action potentials	4	It activates needed functions by releasing hormones	4	The stomach	4	H		Hypothalamus		A structure in the middle ear can do this	4	The patient needs to be able to excite and inhibit these neurons at the right times	4	This will result in less-dense bones	4	Muscle fiber tension, because different nerves can activate different amounts of muscle fibers to sum to a graded muscular response	4	H, because enzymes need to fold in the plasma membrane		Strategies for doing healthcare that typically relies only on a single person doing the work	4	ATP helps actin and myosin release each other, so they can move closer and bind again	4	Creatine phosphate is used throughout this exercise to replenish ATP	4	The Na+/K+ pump	4	ATP; actin	4	Takes in information from the inner ear and innervates a foot cell to help with balance.		Blood calcium levels will fall	4	Lack of neurotransmitter molecules in the effector neuron	4	A		1. Arm weakness especially on one side 2. Trouble speaking or difficulty understanding speech 3. Face Dropping especially on one side	1	Hit Submit and finish the survey for points; Got it.	0	Surfactant	4	Molecular	4	Overall oxygen transport would increase to all or most cells		Degranulation	4	Due to the movement of RBCs to a new location		This would make it harder for the patient to fight off infection		Not responding too widely to a single threat and/or attacking self tissues	4	Hemolysis of RBCs increases to 15%	4	O- and B-	4	Thin walls of the blood vessels	4	To respond to the most possible immune threats		A new, never-before-encountered virus that takes over cells	4	W (decreasing curve)	2	Because lymph ducts take bacterial molecules from capillary beds	4	The organelles in RBCs are moved to different places in the cytoplasm		Many more platelets would be produced		B cells are creating and releasing huge numbers of proteins		B-cells		Several days after 1st vaccine dose; to activate the adaptive immune system	2	I have been working out and going on runs because it has helped me receive my stress. I also have been going to review sessions and studying with friends because that helps me get in my social time while also studying for school.¬†	4	Dendritic cells	4	von Willebrand factor	4	Air pressure in the lungs is decreasing and air pressure outside of the body is higher	4	A treatment processes prothrombin to thrombin		Herd immunity will not have been reached, so non-vaccinators will continue to be at risk of infection	4	You can move your body to help blood flow,¬†	0		0	I think a CRNA would be a good fit for me because that is what I'm going to school for. I like lifelong learning which is what all of these videos have said and I also love the mix of nursing and anesthesiology. I have always been interested in those two topics and I think it would be the perfect blend.¬†	4	Blood clots can clog coronary arteries more in older patients because clots can move through veins without functioning valves.	4	Tissue	4	A layer of cells around the artery within the glomerulus with small holes	4	Stopping changes in arterial pressure to allow concentrations to equilize		Moving relatively quickly from the aorta to a capillary bed	4	The proximal convoluted tubule flows directly into the loop of Henle	4	Location C		A conscious, brain-controlled decision for each part of the system	4	In 1920, people in the US started having more smooth muscle invasions.	4	Baroreceptors that stop sending signals when the shape of the artery changes.	4	As part of internal respiration	4	A greater percentage of myocytes in the right atria relaxing during a heartbeat	4	The constituents of blood that are filtered at the Bowman‚Äôs capsule are typically smaller than a protein	4	Their ventricles do not relax, because they never get the nerve signal to stop contracting.		Patient E		Cranberry capsules are not a cure for the UTIs that are more common for women than men	4	A machine that removes water and other molecules from the blood every hour, but then puts some of those molecules back	4	Patient A, because without valves there is no need for chordae tendinae.	4	Decreasing along the capillary bed as it got further from the heart	4	This will increase stroke volume		This would cause lower blood pressure and would be acting like a capillary bed that is tightening small sphincter muscles				An increase in external air pressure for patients with asthma		Patient B, because oxygen leaves the vessel in areas that typically do recoil.	4		BIOL 118 A	1637951	2021-spring-BIOL-118-A--	2021-06-09 17:50:58 UTC	1	Newborn babies sometimes come out of the vaginal canal with a cone-shaped head.	1	These hormone molecules will have impacts primarily on a particular type of cell		Graph F		Their renal system is not being regulated correctly in times of high levels of a single particular ion or molecule		Likelihood of a miscarriage	4	Fallopian tubes that are not tightly connected to the ovary		Graph R, because oxytocin stimulates good feelings which stimulates release of more oxytocin	4	The glucose transporters cannot transport all of the glucose molecules	4	Inability to create sperm	4	Their kidneys are not producing enough PDE5, so they cannot maintain an erection		Sexual health is important for social bonding and happiness, both of which impact lifelong productivity	4	The release of a chemical signal from a part of the brain that tells other parts of the body to grow or develop	4	Kidney stone	4	Ovaries; seminiferous tubules within the testes	4	Water in the cells	4	If the baby has testes, its gametes will go through most of meiosis early in its lifetime		Those with female organs secrete more estradiol	4	Contraction of both muscles will decrease sperm production	4	This is dangerous for the patient	4	Their body is producing too much aldosterone and ADH	4	An enzyme that blocks the ACE enzyme	4	Graph S	4	This sounds like chlamydia, and is treatable with antibiotics	4	Nervous system		Vasectomy to cut the vas¬†deferens	4	Blood pressure is likely to increase	2	32	23	55	41	36	77	42	19	61	56	12	68	58	13	71
1446872492	16	16	16	20	20	20	20	16	8	17	169	100	3.6	Public	Public	Public	Public	Public	Public	Public	Public	Public	Public		Public					Increase the number of public questions	Keep this 20:5 model		Yes, it does. It makes me feel less alone in the process and we can travel down many avenues discussing questions in study groups, which makes for a good review session. It is also much less stressful too.	F	Senior	4	RESIDENT	ASIAN	VIETNAMESE	N	N	3	3			3.59	HIGH SCHOOL	20212	26	29	29	23	23	0	0	0	0	0	0	0	0	26	29		29	23	23																											0	0										1	1	1					1			3	8	8	3	1	8	7	0	1	1	8	6	0	0	1						0	0	0	0	79	0.79	0.959275	48	0.813559	1.05017	31	0.794872	0.644521	82	0.82	0.77526	18	0.818182	0.552809	74	0.72549	0.475793	86	0.86	0.986923	67	0.848101	0.795394	19	0.904762	1.01825	74	0.74	0.416176	56	0.7	0.345528	18	0.818182	0.504845	82	0.82	0.404559	66	0.825	0.426126	16	0.761905	0.173887	403	0.806	0.782739	287	0.896875	0.753975	116	0.565854	0.826269							The parts about digestive systems (the first sections)	7,8	I don't remember the number but the graph question where we are trying to determine the y axis of a linear graph.	8	I don't remember the number but the graph question where we are trying to determine the y axis of a linear graph.¬†	8	I don't have a specific one, but the questions at the beginning on digestive systems made me really think and were interesting in that respect.	2,6,7,8	Not at the moment!	1	Me and 3 other students	I didn't watch any of the Inside Look videos (yet) or I don't have an opinion here.	I am skipping this editing task (and skipping the next two questions as well, into which I will just enter "NA"). I will still get full credit for this survey!	NA	NA	"what parts of this process are used in muscle repair"	central dogma - muscle repair	1	Some I thought were worded ambiguously- a misfolded protein in the blood is binding to many of the ca2+ ions it contacts (the answer choice that says it will result in less calcium in bloodstream- is that calcium that will be detected? or just the physical calcium ions itself?)	calcium system - misfolded protein	5	I felt most prepared for the level of organization, but I think I overthought everything.	rock band - hierarchy	4	The ones with the diagram levels of the calcium levels	calcium system	4	I have to wait until I see how well I actually did to see if I do!							Why does the immune response to a particular parasite or antigen decrease rapidly over time?	immune system - decrease in response	4	The question about a patient from eastern Washington that may be doing a poor job of clonal expansion and what would correlate with this problem- I didn't realize this looking at it in the pre-exam but I was confused with what doing a poor job meant. Is it that it isn't able to expand to a GOOD NUMBER of cells? or is it that it isn't expanding the RIGHT cells?	rural clinic - clonal expansion	2	I can't recall but there were several questions in there I just needed to regurgitate what I learned from class.			the question on why immune response decreases rapidly when responding to a parasite or antigen- made me think!	rural clinic	2	nope																				Fewer proteins will be torn apart	4	Signals will be released that decrease hunger	4	Decreasing linearly like V	4	The focus on making therapies different for each patient	3	Milk acts like a base compared to the stomach acid because it has fewer H+	4	Carbohydrate	4	Large intestine	4	Total surface area of all food particles	4	A young male person who does a lot of exercise focusing on large muscle groups in the legs	4	C6H6	4	Making and destroying hormones	4	Increasing inflammation in the presence of blood parasites		Cellular level	4	bile salts; increases	4	Take in glucose first faster then more slowly; glucose builds up in the cell and the gradient slows transport	4	High outside and low inside	4	Flat, unchanging line like Z	4	No, only simple diffusion or facilitated diffusion		The large intestine removes water from the body		If the molecule has a bond between oxygen and hydrogen, then it is hydrophilic		Too much insulin		Graph A, because the % of cases diagnosed is increasing	4	Increase the number of pancreatic Beta cells by transplanting new cells in from another, healthy Type 2 diabetic	4	Producing ketones to be used as an energy source	4	ATP; active transport up a membrane gradient	4	This is not a reasonable negative feedback loop given what I know about sensory organs		Neurons rely on calcium, so they may not be reliable effectors when calcium is low	4	The signal bypasses the trip up to and down from the brain	4	Sarcomeres are actively using ATP and the myosin heads are repeatedly binding and unbinding to other proteins	4	The more-developed cell may be able to become one of several cell fates.	4	Channels through foot bones allow access for small blood vessels.	4	In the graph of the neuron membrane potential; decreased frequency of action potentials	4	It activates needed functions by releasing hormones	4	The stomach	4	F	4	Sympathetic nerves	2	A structure in the middle ear can do this	4	Nicotinic receptors cannot innervate muscle cells		This will result in less need for Vitamin D		No part of the neuromuscular system can be a graded potential; muscles fire completely or not at all		E, because satellite cells need to respond to signals from other cells	4	Strategies for doing healthcare that typically relies only on a single person doing the work	4	ATP helps actin and myosin release each other, so they can move closer and bind again	4	Creatine phosphate is used throughout this exercise to replenish ATP	4	The Na+/K+ pump	4	ATP; actin	4	Takes in information from one rod cell and delivers the same information to three other neurons.	4	Blood calcium levels will fall	4	Lack of neurotransmitter molecules in the effector neuron	4	B	4	F = face drooping A = arms weak S= speech difficulties trouble walking, numbness,¬†	1	Hit Submit and finish the survey for points; Got it.	0	Surfactant	4	Molecular	4	Overall oxygen transport would decrease to all or most cells	4	Degranulation	4	Due to the movement of RBCs to a new location		This would potentially lead to increased resistance	4	Not responding too widely to a single threat and/or attacking self tissues	4	Hemolysis of RBCs increases to 15%	4	O- and B-	4	Thin walls of the blood vessels	4	To regulate the energy costs of the immune system	4	A new, never-before-encountered virus that takes over cells	4	W (decreasing curve)	2	Because lymph ducts take bacterial molecules from capillary beds	4	RBCs are rapidly used and recycled	4	Many fewer platelets would be produced	4	B cells are creating and releasing huge numbers of proteins		Helper T-cells	3	Several days after 1st vaccine dose; to to bind to specific molecular shapes	4	I have been going on photoshoots with my camera to clear my mind, either by myself or with other people (pandemic friendly). I am toe-ing the requirements of this question, but I am going to say when I go on photoshoots with people, making people happy by taking good pictures of them boosts both my mental health and the mental health of the people around me.¬†	4	Cell fragments from a megakaryocyte		von Willebrand factor	4	Air pressure in the lungs is decreasing and air pressure outside of the body is higher	4	A treatment that depolymerizes fibrin	4	Herd immunity will not have been reached, so non-vaccinators will continue to be at risk of infection	4	exercising; drink water; massages	0	It is due to differences in pressure at the capillary sites	1	I am already headed to pharmacy school next year, but because of the Inside Look Video from the emergency doctor, I am considering going into emergency pharmacy. One of the things I really admired about the emergency doctor was the lifestyle- when they are off work, they are off work and can do whatever they want. I also found the way they described their work very meaningful and I felt like if I was able to do that as part of my work (though as a pharmacist), I would find great meaning in what I do.¬†	4	Blood clots can clog coronary arteries more in older patients because clots can move through veins without functioning valves.	4	Organ	4	Lots of ion channels to move ions into the filtrate		More use of the diaphragm muscles to help the lungs bring in oxygen-rich air	4	Moving relatively quickly from the aorta to a capillary bed	4	The proximal convoluted tubule flows directly into the loop of Henle	4	Location D	4	Gravity pulls the urine from the kidneys down to the bladder	4	In 1980, people in the US started to have more foam cells.		Baroreceptors that stop sending signals when the shape of the artery changes.	4	While bound to a molecule of heme		A constant, large supply of blood coming from the vena cava.		The collecting duct starts here		Their ventricles contract at the same time as their atria.	4	Patient A		Cranberry capsules are not a cure for the UTIs that are more common for women than men	4	A machine that removes water and other molecules from the blood every hour, but then puts some of those molecules back	4	Patient A, because without valves there is no need for chordae tendinae.	4	Decreasing along the capillary bed as it got further from the heart	4	This will increase heart rate	4	This would cause lower blood pressure and would be acting like a capillary bed that is relaxing small sphincter muscles	4	It is a cell that can create an action potential	1	White blood cells making gas exchange difficult in the alveoli	4	Patient B, because oxygen leaves the vessel in areas that typically do recoil.	4		BIOL 118 A	1637951	2021-spring-BIOL-118-A--	2021-06-09 16:59:43 UTC	1	Newborn babies sometimes come out of the vaginal canal with a cone-shaped head.	1	These hormone molecules will have impacts primarily on all of the organ systems in an organism	3	Graph F		Their renal system may be releasing a molecule into the urine that should be retained in the blood	4	Likelihood of a miscarriage	4	Mental processes which disrupt feelings of intimacy or attraction	4	Graph P, because the body produces as much oxytocin as possible until it runs out		The glucose transporters cannot transport all of the glucose molecules	4	Excess likelihood of an erection		Their kidneys are not reabsorbing enough ions, so Sertoli and Leydig cells are not functioning well	4	Sexual health is important for social bonding and happiness, both of which impact lifelong productivity	4	The release of testosterone early in the teenage years		Kidney stone	4	Ovaries; seminiferous tubules within the testes	4	Water in the cells	4	If the baby has testes, it will produce gametes at a high rate starting in puberty	4	Those with female organs secrete more estradiol	4	Contraction of both muscles will decrease sperm production	4	This is dangerous for the patient	4	Their body is producing too much aldosterone and ADH	4	An enzyme that blocks the ACE enzyme	4	Graph S	4	This sounds like chlamydia, and is treatable with antibiotics	4	Respiratory system	4	Vasectomy to cut the vas¬†deferens	4	Blood pressure is likely to increase	2	48	31	79	50	32	82	67	19	86	56	18	74	66	16	82
1446872493	8	16	16	12	0	16	8	20	12	0	108	100	2.9	Private		Public	Public					Public		Public	Public						Increase the number of public questions		Yes, it works. I like the idea of having a public version of the test so that we have an idea of what to look out for and study. However, I wish the public version wasn't as cryptic especially if those same questions won't be on the test anyways.	M	Senior	4	RESIDENT	MULTI	ASIAN	N	Y	4	4			3.42	HIGH SCHOOL	20212	30	34	29	32	25	0	0	0	0	0	0	0	0	30	34		29	32	25											35	690	35	690													3.88	0																				2	8	8	0	1						7	7	4	3	2						0	0	0	0	71	0.71	0.508322	36	0.610169	0.00401891	35	0.897436	1.16308	38	0.38	-2.07074	14	0.636364	-0.171384	60	0.588235	-0.143793	64	0.64	-0.80259	43	0.544304	-1.52249	21	1	1.54078	60	0.6	-0.395066	46	0.575	-0.346557	14	0.636364	-0.417418	71	0.71	-0.358404	58	0.725	-0.241285	13	0.619048	-0.545737	304	0.608	-0.0748573	205	0.640625	-0.220318	99	0.482927	0.304117	0	na	1.4 Matty (surgery resident)	I am skipping this editing task (and skipping the next two questions as well, into which I will just enter "NA"). I will still get full credit for this survey!	na	na	the question about clathrate¬†	10	No bad questions¬†		The one about gradients¬†	16	MDMA drug related questions	11,12,13	No	0	NA	I didn't watch any of the Inside Look videos (yet) or I don't have an opinion here.	I am skipping this editing task (and skipping the next two questions as well, into which I will just enter "NA"). I will still get full credit for this survey!	NA	NA															I am skipping this editing task (and skipping the next two questions as well, into which I will just enter "NA"). I will still get full credit for this survey!	na	na	I am most intersted in learning about the endocrine system	i learned that the professors of this course teach exceptionally well and make it so much more easy to watch elctures	The ones with the flow chart.	blood	1	N/A			Questions regarding alveoli	alveoli	3	The Questions about the specific case with the story paragraph with the different scenarios.	rural clinic	2	N/A	I am skipping this editing task (and skipping the next two questions as well, into which I will just enter "NA"). I will still get full credit for this survey!	na	na	I am most intersted in learning about the endocrine system	i learned that the professors of this course teach exceptionally well and make it so much more easy to watch elctures	Understood.														Chymotrypsin will start working on substrates made of carbohydrate		Signals will be released that will decrease the flow of chyme	4	Decreasing linearly like V	4	The focus on making therapies different for each patient	3	Milk acts like a base compared to the stomach acid because it has fewer H+	4	Carbohydrate	4	Small intestine		pH of the chyme		A young male person who does a lot of exercise focusing on large muscle groups in the legs	4	C6H6	4	Making and destroying hormones	4	Creating more bile salts when lipid globules in the intestine are large	4	Tissue level		microvilli; increases		Take in glucose first faster then more slowly; glucose builds up in the cell and the gradient slows transport	4	High outside and low inside	4	Flat, unchanging line like Z	4	Yes, because molecule X will bind to each of the transporters		The pancreas produces and sends digestive enzymes	4	If most of the bonds in the molecule are C-H or C-C, then it is hydrophobic	4	Lack of insulin		Graph A, because the % of cases diagnosed is increasing	4	Increase the number of pancreatic Beta cells by transplanting new cells in from another, healthy Type 2 diabetic	4	Producing ketones to be used as an energy source	4	ATP; active transport up a membrane gradient	4	This is only a negative feedback loop if the retina is not functioning correctly.		Bone density can be independent of calcium levels		The signal bypasses the effector nerve		Sarcomeres are actively using ATP and the myosin heads are repeatedly binding and unbinding to other proteins	4	The more-developed cell has one possible cell fate because of Gene X.		The bone is made entirely of cortical bone		In the graph of the neuron membrane potential; decreased frequency of action potentials	4	It de-activates needed functions by turning on specific neurons		The heart		D		Sympathetic nerves	2	A structure in the visible, outer part of the eye can do this		The patient needs to be able to excite and inhibit these neurons at the right times	4	This will result in less calcium in the bloodstream		Action potential, because action potentials can be adjusted to the amount of neuron signal needed for each firing of a nerve		E, because satellite cells need to respond to signals from other cells	4	Strategies for doing healthcare that typically relies only on a single person doing the work	4	ATP helps actin and myosin release each other, so they can move closer and bind again	4	ATP is used up quickly to make more creatine phosphate during exercise		The voltage-gated K+ channel		ATP; Ca2+		Takes in information from two rod cells and one cone cell and sends action potentials to a single neuron all the way in the brain.	4	The amount of calcitonin will change first		Lack of neurotransmitter molecules in the effector neuron	4	B	4	Drooping face Slurred speech Arm drifts downwards	1	Hit Submit and finish the survey for points; Got it.	0	Surfactant	4	Cellular		Overall oxygen transport would still continue, but would be more costly to the body overall	2	Degranulation	4	The degradation of a specific molecule	4	This would make autoimmune problems worse for this patient		Not responding too widely to a single threat and/or attacking self tissues	4	The average life span of RBCs increases by 10 days		O- and B-	4	Thin walls of the blood vessels	4	To respond most quickly to the next encounter with the parasite or antigen	2	A new, never before-encountered bacteria that multiplies rapidly		Y (increasing curve)	4	Because lymph ducts take bacterial molecules from capillary beds	4	RBCs are rapidly used and recycled	4	The same number of platelets will be produced		Long after the infection, there is a huge number of memory cells		Helper T-cells	3	Several days after 1st vaccine dose; to to bind to specific molecular shapes	4	During weeks 5 and 6 I was able to watch a lot of anime. It really helped me to get my minds off things, especially because I haven't been able to watch a lot recently.	4	Myosin		Fibrin		Air pressure in the lungs is decreasing and air pressure outside of the body is higher	4	A treatment that depolymerizes fibrin	4	Herd immunity will not have been reached, so non-vaccinators will continue to be at risk of infection	4	The inferior vena cava ;¬† superior vena cava ; pulmonary veins	0	hydrostatic pressure forces fluid out of capillary, osmotic pressure draws it back.	1	I would like to be a fitness trainer. I think this could be a good fit for me because I like fitness and helping other people. I think I have a good growth mindset and am adaptable to different kinds of people and personalities.	4	Thromboembolisms are more of a concern for older people because their coronary arteries are generally more flexible and less constricted.		Tissue	4	An unbroken layer of cells around the artery within the glomerulus		More use of the diaphragm muscles to help the lungs bring in oxygen-rich air	4	Moving relatively quickly from the aorta to a capillary bed	4	The proximal convoluted tubule and the loop of Henle are parallel and touching		Location D	4	A conscious, brain-controlled decision for each part of the system	4	In 1960, people in the US had the lowest amount of fibrous caps.		Baroreceptors that change their function by feeling the hydrostatic pressure placed on the wall of the artery.		As part of internal respiration	4	A greater percentage of myocytes in the right atria relaxing during a heartbeat	4	The constituents of blood that are filtered at the Bowman‚Äôs capsule are typically smaller than a protein	4	Their heart signals experience a longer delay due to the collagenous structures.		Patient C	4	Cranberry capsules help to treat UTIs in women but not men		A machine that removes ions and toxins from the blood every hour	2	Patient A, because without valves there is no need for chordae tendinae.	4	Decreasing along the capillary bed as it got further from the heart	4	This will increase heart rate	4	This would cause higher blood pressure and would be acting like a capillary bed that is tightening small sphincter muscles		It is a cell that can create an action potential	1	White blood cells making gas exchange difficult in the alveoli	4	Patient E, because gas exchange happens when the brain can sense high pressure.			BIOL 118 A	1637951	2021-spring-BIOL-118-A--	2021-06-09 17:55:28 UTC	1	Newborn babies sometimes come out of the vaginal canal with a cone-shaped head.	1	These hormone molecules will have impacts primarily on a particular organ system	4	Graph C	4	Their renal system is not being regulated correctly in times of high levels of a single particular ion or molecule		Likelihood of a miscarriage	4	Mental processes which disrupt feelings of intimacy or attraction	4	Graph R, because oxytocin stimulates good feelings which stimulates release of more oxytocin	4	This is an infection in the bladder		Excess likelihood of an erection		Their kidneys are not producing enough PDE5, so they cannot maintain an erection		Sexual health is important for social bonding and happiness, both of which impact lifelong productivity	4	The release of a chemical signal from a part of the brain that tells other parts of the body to grow or develop	4	Kidney stone	4	Ovaries; seminiferous tubules within the testes	4	Water in the cells	4	If the baby has testes, it will produce gametes at a high rate starting in puberty	4	Those with female organs secrete more follicle-stimulating hormone		Contraction of both muscles will increase sperm production	0	This is dangerous for the patient	4	Their body is producing too much ADH	4	An enzyme that blocks the ACE enzyme	4	Graph S	4	This sounds like chlamydia, and is treatable with antibiotics	4	Hepatic system		Vasectomy to cut the vas¬†deferens	4	Blood pressure is likely to increase	2	36	35	71	22	16	38	43	21	64	46	14	60	58	13	71
1446872494	16	12	16	20	12	20	20	20	16	17	169	100	3.5	Public	Public	Public	Public		Private		Public		Public	Private						Keep this 15:10 model	Increase the number of public questions		Personally, I am better at a combination of answering in sentences and having a few multiple choice.	F	Junior	3	RESIDENT	MULTI	AM IND - NO DOC	N	Y	2	2		1	3.68	COMMUNITY COLLEGE	20212	0	0	0	0	0	0	0	0	0	0	0	0	0																																	0	0									1		1	1		1		1	1		1	6	8	8	0	5	8	8	5	0	0	8	8	8	0	0						0	0	0	0	39	0.39	-1.29549	27	0.457627	-0.780597	12	0.307692	-1.81863	78	0.78	0.516533	17	0.772727	0.371761	73	0.715686	0.431537	70	0.7	-0.314541	55	0.696203	-0.363546	15	0.714286	-0.0268221	73	0.73	0.35823	56	0.7	0.345528	17	0.772727	0.274279	88	0.88	0.82072	68	0.85	0.592979	20	0.952381	1.13339	348	0.696	0.306296	252	0.7875	0.338118	96	0.468293	0.211973							I struggle with the graphs still.	3,8,17	Number 13.	13	I felt like I knew and studied well for the glucose scenario.	21	The gradient of glucose was fun seeing.	16	I like that it is multiple choice as I have two elementary daughters coming in and out of my office as I take this (it is their spring break of course).	0	NA	3.2 Greg (orthopedic surgeon)	I am skipping this editing task (and skipping the next two questions as well, into which I will just enter "NA"). I will still get full credit for this survey!	NA	NA I just wish that we had more time for the exams, as I am having to still homeschool my elementary school daughters until we are back full time.	The graphs always throw me off.			Question 15 was worded really oddly. I didn't know what was meant by "recurrent them across"	inside look		I dove way too in deep for muscle fibers.			Ears and eyes!	eye/ear	3	More cool body part type questions.		I am skipping this editing task (and skipping the next two questions as well, into which I will just enter "NA"). I will still get full credit for this survey!	NA	NA	Immunology! It was also cool to learn how muscles work. I will never ever forget learning about our digestive tube...like, we are a big worm.	IT IS EPIC!!!!!!!!!!!!!!!!!!!! This was the most fun science class on earth!	Question 14's wording threw me off.			The question that had most of the answers begin with "Not". I feel as if I knew the answers to most all of this exam, but struggled to understand the wording of it. I have a really strong understanding of our immune system (I took Bio 107 last quarter) but for some reason did horrible on this exam.	immune system - broad goals	4	The lymphatic system.	lymph		They are all interesting. I really enjoy this material.			The double negative type of questions had me struggling to understand the" not " in the question and then having the answers all contain "not" as well.	I am skipping this editing task (and skipping the next two questions as well, into which I will just enter "NA"). I will still get full credit for this survey!	NA	NA	Immunology! It was also cool to learn how muscles work. I will never ever forget learning about our digestive tube...like, we are a big worm.	IT IS EPIC!!!!!!!!!!!!!!!!!!!! This was the most fun science class on earth!	Understood.														Chymotrypsin will start working on substrates made of carbohydrate		Signals will be released that decrease hunger	4	Decreasing curve like W		The importance of chemistry courses for health careers		Milk acts like a base compared to the stomach acid because it has more H+		Carbohydrate	4	Pancreas or gallbladder		Rate of nutrient absorption		A young male person who does a lot of exercise focusing on large muscle groups in the legs	4	H2		Producing toxins for other parts of the body		Liver cells breaking down more glycogen in response to a sugary meal		Molecular level	4	secretin; increases		Send glucose into the bloodstream first slowly then more quickly; glucose builds up in the cell and the gradient speeds up transport		High outside and low inside	4	Increasing linearly like X		No, because hydrophobicity changes transport out of cells		The pancreas produces and sends digestive enzymes	4	If most of the bonds in the molecule are C-H or C-C, then it is hydrophobic	4	Lack of glucagon	4	Graph A, because the % of cases diagnosed is increasing	4	Increase the number of glucose molecules polymerized into glycogen	3	Producing ketones to be stored as glycogen		ATP; facilitated diffusion of a hydrophobic molecule		This is a useful negative feedback loop given what I know about sensory organs	4	Neurons rely on calcium, so they may not be reliable effectors when calcium is low	4	The signal bypasses the trip up to and down from the brain	4	Sarcomeres are actively using ATP and the myosin heads are repeatedly binding and unbinding to other proteins	4	The more-developed cell may be able to become one of several cell fates.	4	Channels through foot bones allow access for small blood vessels.	4	In the graph of the neuron membrane potential; decreased frequency of action potentials	4	It activates needed functions by releasing hormones	4	The stomach	4	H		ACTH		A structure in the middle ear can do this	4	The patient needs to be able to excite and inhibit these neurons at the right times	4	This will result in more calcium in the bloodstream	2	Muscle fiber tension, because different nerves can activate different amounts of muscle fibers to sum to a graded muscular response	4	E, because satellite cells need to respond to signals from other cells	4	Strategies for doing healthcare that typically relies only on a single person doing the work	4	ATP helps calcium binds to troponin which lets actin and myosin bind together		Creatine phosphate is used throughout this exercise to replenish ATP	4	The voltage-gated K+ channel		ATP; actin	4	Takes in information from two rod cells and one cone cell and sends action potentials to a single neuron all the way in the brain.	4	The amount of calcitonin will change first		Very low concentration of calcium throughout the body	4	B	4	Think F.A.S.T! Face drooping, Arm weakness, Speech difficulty, and Time to call 911.	1	Hit Submit and finish the survey for points; Got it.	0	Surfactant	4	Molecular	4	Overall oxygen transport would decrease to all or most cells	4	Degranulation	4	The degradation of a specific molecule	4	This would potentially lead to increased resistance	4	Not responding too widely to a single threat and/or attacking self tissues	4	No bilirubin is re-absorbed in the large intestine		O- and B-	4	Thin walls of the blood vessels	4	To respond effectively to a single type of parasite or antigen		A new, never-before-encountered virus that takes over cells	4	Z (increasing linearly)	2	Because lymph nodes have macrophages that can destroy bacterial cells		RBCs are rapidly used and recycled	4	Many fewer platelets would be produced	4	Long after the infection, there is a huge number of memory cells		Helper T-cells	3	20 days after infection; to bind to specific molecular shapes		I took time for myself and got back into Crossfit. They are an uplifting super supportive group and really help me to believe in myself and it pushes the idea that we really can accomplish goals that we never thought we could before.	4	Dendritic cells	4	Thrombin		Air pressure in the lungs is decreasing and air pressure outside of the body is higher	4	A treatment processes prothrombin to thrombin		Herd immunity will not have been reached, so non-vaccinators will continue to be at risk of infection	4	Systemic circulation; blood returns to the heart via the vena cava; The superior vena cava returns blood from above the heart and inferior vena cava returns blood that is below the heart; This is when the deoxygenated blood enters the right atrium.	0	It is all about balance and not all fluid leaves the body.	1	I would like to pursue becoming a physician for Tulalip Tribes at their Tulalip Healthcare Clinic. Being Native myself, I want to give back to my community, have the ability to give culturally sensitive medical treatments to other Native American Peoples, and help those who have been part of my world. My end goal is to push education for early prevention of diseases that Native Americans are prone to throughout our schools in early education settings.	4	Blood clots can clog coronary arteries more in older patients because clots can move through veins without functioning valves.	4	Organ	4	A layer of cells around the artery within the glomerulus with small holes	4	More use of the diaphragm muscles to help the lungs bring in oxygen-rich air	4	Moving relatively quickly from the aorta to a capillary bed	4	The proximal convoluted tubule flows directly into the loop of Henle	4	Location A		A conscious, brain-controlled decision for each part of the system	4	In 1980, people in the US started to have more low-density lipoproteins.		Baroreceptors that stop sending signals when the shape of the artery changes.	4	As part of internal respiration	4	Increased strength of the cardiac myocytes in the left ventricle		The constituents of blood that are filtered at the Bowman‚Äôs capsule are typically smaller than a protein	4	Their ventricles contract at the same time as their atria.	4	Patient E		Cranberry capsules are not a cure for the UTIs that are more common for women than men	4	A machine that removes water and other molecules from the blood every hour, but then puts some of those molecules back	4	Patient A, because without valves there is no need for chordae tendinae.	4	Decreasing along the capillary bed as it got further from the heart	4	This will increase heart rate	4	This would cause higher blood pressure and would be acting like a capillary bed that is tightening small sphincter muscles		It is situated in the right atrium, so it gets the cardiac signal very early		White blood cells making gas exchange difficult in the alveoli	4	Patient C, because lungs are the site of internal respiration.			BIOL 118 A	1637951	2021-spring-BIOL-118-A--	2021-06-09 16:56:20 UTC	1	Newborn babies sometimes come out of the vaginal canal with a cone-shaped head.	1	These hormone molecules will have impacts primarily on all of the organ systems in an organism	3	Graph F		Their renal system may be releasing a molecule into the urine that should be retained in the blood	4	Likelihood of a miscarriage	4	Mental processes which disrupt feelings of intimacy or attraction	4	Graph R, because oxytocin stimulates good feelings which stimulates release of more oxytocin	4	The glucose transporters cannot transport all of the glucose molecules	4	Inability to create sperm	4	Their kidneys are not reabsorbing enough ions, so Sertoli and Leydig cells are not functioning well	4	Sexual health is important for social bonding and happiness, both of which impact lifelong productivity	4	The release of a chemical signal from a part of the brain that tells other parts of the body to grow or develop	4	Kidney stone	4	Ovaries; seminiferous tubules within the testes	4	Water in the interstitial fluid		If the baby has testes, it will produce gametes at a high rate starting in puberty	4	Those with female organs secrete more estradiol	4	Contraction of both muscles will decrease sperm production	4	This is dangerous for the patient	4	Their body is producing too much ADH	4	An enzyme that blocks the ACE enzyme	4	Graph S	4	This sounds like chlamydia, and is treatable with antibiotics	4	Cardiac system		Vasectomy to cut the vas¬†deferens	4	Blood pressure is unlikely to change, but only because the renal system will compensate by retaining more sodium and chloride ions in the filtrate	4	27	12	39	46	32	78	55	15	70	56	17	73	68	20	88
1446872495	12	8	16	20	20	20	20	20	20	17	173	100	3.5	Public		Private	Private	Public; Private	Public	Public; Private	Public	Private	Public	Public	Public	Public	Public	Public	Public	Keep this 15:10 model	Keep this 20:5 model	Increase the number of public questions	I like multiple choice questions because they make it easier (but also a little harder) for me. While there isn't a lot of room for partial credit, it's hard to test my knowledge of Bio118 without multiple choice exams especially during Covid	M	Junior	3	RESIDENT	MULTI	ASIAN	N	Y	3	3			3.63	HIGH SCHOOL	20212	31	29	31	32	33	0	0	0	0	0	0	0	0	31	29		31	32	33											35	740	34	690										5	4		4	0			1	1		1					3	1				1	1			6	8	8	0	0	8	8	0	0	3	8	8	0	0	0	6	8	0	0	4	0	1	0	1	72	0.72	0.564691	44	0.745763	0.701455	28	0.717949	0.255602	81	0.81	0.710579	22	1	1.277	79	0.77451	0.697074	72	0.72	-0.151858	61	0.772152	0.215924	11	0.52381	-1.07189	79	0.79	0.705905	57	0.7125	0.414737	22	1	1.42711	91	0.91	1.0288	74	0.925	1.09354	17	0.809524	0.413761	395	0.79	0.713438	289	0.903125	0.777738	106	0.517073	0.519121	0	NA	1.1 Rowan (anesthesiologist)	I am skipping this editing task (and skipping the next two questions as well, into which I will just enter "NA"). I will still get full credit for this survey!			I think it was the first question. it was about how chymotrypsin would react after all other proteins are turned into single amino acids. Maybe I am overthinking it but I was considering 2 answers, whether fewer proteins would be reacted with or if the structure of the enzyme would change. Obviously it would be fewer proteins are turned, but I thought about the deactivation of chymotrypsin and how after protein digestion takes place, chymotrypsin might be broken down or deactivated to preserve energy	1	I don't remember all the questions too well which means none of them stood out to be too bad of a question		I think I did the best on questions that involved acids, bases, and anything involving chemical structures because I am also taking organic chemistry this quarter, so it's like I am killing 2 birds with one stone	5	I thought it was pretty funny when I saw secretin as a potential answer to a question about transport across a cell membrane	25	I'm not sure why we aren't able to go back to previous questions	0	NA	3.3 Deb (physical therapist)	6	I feel like unless the answer is obvious, it'll be hard to determine which would the best answer because in a way, normal foot function depends on so many factors throughout the body. Basically, I think it'll be hard to create a good question in this format	Probably just making it a NOT question. For example, which of these doesn't contribute to normal foot function	Any question involving calcium and troponin because I forgot how calcium binds to sarcomeres to cause muscle contractions	actin/myosin; calcium system	5	The question where the answers were either calcitonin will change first, PTH would change first, or blood calcium levels will fall. If osteoblasts were signaled, then obviously a hormone concentration would have changed first, but after the osteoblasts are signaled, then it would have been past that stage	calcium system - osteoblast	5	Questions involving neurotransmitters ands neurons because I learned about it last year	nerves	2,4	The case study question, even though I barely understood what it said	rock band	4	Nope		2	Its a what-if situation that I think would be hard to answer since there could be so many possibilities in how a significantly altered system could work. Basically, I can argue for the wrong answer	Maybe question us on what part of the system would be lacking because of this alteration	Probably the section on vision because I have always been curious as to how our eyes worked	Completely asynchronous which works for my schedule, and I can tell you guys have a lot of passion in teaching this subject	The hardest questions for me were the ones concerning the lymph system and lymph nodes. I'm still confused whether or not they carry bacteria from the blood stream	lymph nodes		The question about which condition would be most likely to be labelled anemia where we were given a chart of how bilirubin is processed and excreted. The option was either hemolysis goes up to 15% or Fe going out with urine, both of which would lead to a decrease of blood cells being made, but I didn't know which one would have a bigger impact	blood - anemia	1	Ones that pertained to the roles of the immune system because I made a mind map for it	rural clinic; immune system	2,4	I liked the clinical trial of the patient with a ton of problems, kind of like problem solving which makes it more interesting	rural clinic	2	I'm not sure if this is already the case, but maybe drop the lowest exam score. My chemistry class does the same bi-weekly exam format, but drops the lowest exam (other than the final)	2	Its a what-if situation that I think would be hard to answer since there could be so many possibilities in how a significantly altered system could work. Basically, I can argue for the wrong answer	Maybe question us on what part of the system would be lacking because of this alteration	Probably the section on vision because I have always been curious as to how our eyes worked	Completely asynchronous which works for my schedule, and I can tell you guys have a lot of passion in teaching this subject	Understood.	Question 2: I know that ca2+ entering the SR creates a contraction, so I believed that the release of it FROM the SR means relaxation	heart - diagram	3	Question #19: We never really covered the effect of white blood cells in asthma. Either that or the wrong image was uploaded	graphs - asthma	4	Heart anatomy questions, like the 5 mutated patients questions. I have a good understanding of how the heart is built and contracts	patients	1	I liked the mutation questions	patients	1	Nothing	Fewer proteins will be torn apart	4	Signals will be released that will decrease the flow of chyme	4	Decreasing linearly like V	4	The need for advanced degrees to be able to help people		Milk acts like a base compared to the stomach acid because it has fewer H+	4	Carbohydrate	4	Large intestine	4	The ratio of Volume to Surface Area of the food particles		A young male person who does a lot of exercise focusing on large muscle groups in the legs	4	CH4		Chemical digestion		Creating more bile salts when lipid globules in the intestine are large	4	Tissue level		bile salts; increases	4	Take in glucose first faster then more slowly; glucose builds up in the cell and the gradient slows transport	4	High outside and low inside	4	Flat, unchanging line like Z	4	Yes, because otherwise the gradient of X would be much different	4	The pancreas produces and sends digestive enzymes	4	If the molecule has a bond between oxygen and hydrogen, then it is hydrophilic		Lack of glucagon	4	Graph B, because patients who can‚Äôt make insulin are greater		Increase the number of pancreatic Beta cells by transplanting new cells in from another, healthy Type 2 diabetic	4	Producing ketones to be used as an energy source	4	ATP; active transport up a membrane gradient	4	This is a useful negative feedback loop given what I know about sensory organs	4	Neurons rely on calcium, so they may not be reliable effectors when calcium is low	4	The signal bypasses the trip up to and down from the brain	4	Sarcomeres are actively using ATP and myosin heads are moving	1	The more-developed cell has one possible cell fate because of Gene X.		Channels through foot bones allow access for small blood vessels.	4	In the graph of the neuron membrane potential; decreased frequency of action potentials	4	It activates needed functions by releasing hormones	4	The stomach	4	F	4	Adrenal cortex	4	A structure in the middle ear can do this	4	The patient needs to be able to excite and inhibit these neurons at the right times	4	This will result in less calcium in the bloodstream		Muscle fiber tension, because different nerves can activate different amounts of muscle fibers to sum to a graded muscular response	4	D, because satellite cells do not have a smooth ER		Strategies for doing healthcare that typically relies only on a single person doing the work	4	ATP helps calcium binds to troponin which lets actin and myosin bind together		Creatine phosphate is used throughout this exercise to replenish ATP	4	The Na+/K+ pump	4	ATP; actin	4	Takes in information from two rod cells and one cone cell and sends action potentials to a single neuron all the way in the brain.	4	Blood calcium levels will fall	4	Lack of neurotransmitter molecules in the effector neuron	4	B	4	B: Unbalanced/dizzy E: Blurred Vision F: Drooping of 1 side of the face A: Unable to bring both arms up to the same level; 1 sided arm weakness S: Slurred Speech/unable to talk clearly	1	Hit Submit and finish the survey for points; Got it.	0	Surfactant	4	Molecular	4	Overall oxygen transport would still continue, but would be more costly to the body overall	2	Degranulation	4	The degradation of a specific molecule	4	This would potentially lead to increased resistance	4	Not responding too widely to a single threat and/or attacking self tissues	4	Hemolysis of RBCs increases to 15%	4	O- and B-	4	Thin walls of the blood vessels	4	To regulate the energy costs of the immune system	4	A new, never-before-encountered virus that takes over cells	4	Z (increasing linearly)	2	Because lymph nodes have macrophages that can destroy bacterial cells		The organelles in RBCs are moved to different places in the cytoplasm		Many more platelets would be produced		Several days after expansion, all immune cells are equally able to bind to the invader	4	Helper T-cells	3	20 days after infection; to bind to specific molecular shapes		In order to take care of my mental health, I regularly play volleyball and workout at the UW IMA	4	Dendritic cells	4	von Willebrand factor	4	Air pressure in the lungs is increasing and air pressure outside of the body is higher		A treatment processes prothrombin to thrombin		Herd immunity will not have been reached, so non-vaccinators will continue to be at risk of infection	4	Skeletal-muscular pump: muscle contractions squeeze blood in veins, pushing it towards the heart Valves: prevent the backflow of blood in the veins Peristaltic contractions: Most minor effect, but helps push blood along veins	1	Hydrostatic pressure decreases as blood goes through capillary: fluid reenters near end	1	I think becoming a nurse would be a good fit for me because it would put me on the frontline of healthcare. I believe I have good people skills and just always being on the move is a benefit for me (vs an office job)	4	Blood clots can clog coronary arteries more in older patients because clots can move through veins without functioning valves.	4	Organ system	4	A layer of cells around the artery within the glomerulus with small holes	4	More use of the diaphragm muscles to help the lungs bring in oxygen-rich air	4	Moving relatively quickly from the aorta to a capillary bed	4	The proximal convoluted tubule flows directly into the loop of Henle	4	Location E		A conscious, brain-controlled decision for each part of the system	4	In 1920, people in the US started having more smooth muscle invasions.	4	Baroreceptors that stop sending signals when the shape of the artery changes.	4	As part of internal respiration	4	A greater percentage of myocytes in the right atria relaxing during a heartbeat	4	Molecules that leave the bloodstream at the Bowman‚Äôs capsule are eliminated by urination	1	Their ventricles contract at the same time as their atria.	4	Patient C	4	Cranberry capsules are not a cure for the UTIs that are more common for women than men	4	A machine that removes a little bit of the blood every hour and replaced it with fresh blood from a donor		Patient A, because without valves there is no need for chordae tendinae.	4	Equal to the pressure it felt while in the aorta		This will increase stroke volume		This would cause lower blood pressure and would be acting like a capillary bed that is relaxing small sphincter muscles	4	It has a channel that always allows Na+ into the cell slowly	4	An increase in external air pressure for patients with asthma		Patient B, because oxygen leaves the vessel in areas that typically do recoil.	4		BIOL 118 A	1637951	2021-spring-BIOL-118-A--	2021-06-09 16:25:25 UTC	1	Newborn babies sometimes come out of the vaginal canal with a cone-shaped head.	1	These hormone molecules will have impacts primarily on a particular organ system	4	Graph C	4	Their renal system may be releasing a molecule into the urine that should be retained in the blood	4	Likelihood of a miscarriage	4	Mental processes which disrupt feelings of intimacy or attraction	4	Graph R, because oxytocin stimulates good feelings which stimulates release of more oxytocin	4	The glucose transporters cannot transport all of the glucose molecules	4	Inability to create sperm	4	Their kidneys are not reabsorbing enough ions, so Sertoli and Leydig cells are not functioning well	4	Sexual health is important for social bonding and happiness, both of which impact lifelong productivity	4	The release of a chemical signal from a part of the brain that tells other parts of the body to grow or develop	4	Kidney stone	4	Ovaries; seminiferous tubules within the testes	4	Water in the cells	4	If the baby has ovaries, its gametes will go through most of the necessary meiosis early in its lifetime	4	Those with female organs secrete more estradiol	4	Contraction of both muscles will increase sperm production	0	This is dangerous for the patient	4	Their body is producing too little aldosterone and ADH		An enzyme that blocks the ACE enzyme	4	Graph S	4	This sounds like chlamydia, and is treatable with antibiotics	4	Respiratory system	4	Vasectomy to cut the vas¬†deferens	4	Blood pressure is likely to increase	2	44	28	72	53	28	81	61	11	72	57	22	79	74	17	91
1446872496	16	20	16	16	16	16	20	20	20	8	168	100	3.2										Public	Public	Public	Public	Public	Public			Keep this 20:5 model	Increase the number of public questions	I do not have a specific type of exam that suites me best, just concise wording so I can completely understand the question.	F	Sophomore	2	RESIDENT	CAUCASN	WHITE	N	Y	4	4			3.34	HIGH SCHOOL	20212	0	0	0	0	0	0	0	0	0	0	0	0	0																	27	600	31	580													3.96	0			1		1		1				3																			8	8	0	1	3	8	8	0	1	3	0	0	0	0	47	0.47	-0.844537	32	0.542373	-0.344699	15	0.384615	-1.42971	81	0.81	0.710579	17	0.772727	0.371761	66	0.647059	0.121744	73	0.73	-0.0705166	56	0.708861	-0.266967	17	0.809524	0.495713	66	0.66	-0.0473906	49	0.6125	-0.138932	17	0.772727	0.274279	72	0.72	-0.289044	60	0.75	-0.0744325	12	0.571429	-0.785612	339	0.678	0.228333	246	0.76875	0.266828	93	0.453659	0.119828	1	It went well the first day. I was confused on the structure of the modules prior to class and did not understand when the video lectures should be watched.	1.2 Dom (emergency physician)	I am skipping this editing task (and skipping the next two questions as well, into which I will just enter "NA"). I will still get full credit for this survey!	NA	NA																														I am skipping this editing task (and skipping the next two questions as well, into which I will just enter "NA"). I will still get full credit for this survey!	N/A	N/A	N/A	I really like this class because of how the lectures are structure as well as the assignments. I never feel overwhelmed with the amount of work and feel very prepared.	9			8 because during one of the lectures I remember Dr. Hennessey saying that the T helper cell initiates the kill the the B cells and the T cytotoxic cells.	rural clinic - stem cells	2	5, 6, 12,13,15	alveoli	3	the circumstantial question about the antibiotics	rural clinic - antibiotics	2	Thank you	I am skipping this editing task (and skipping the next two questions as well, into which I will just enter "NA"). I will still get full credit for this survey!	N/A	N/A	N/A	I really like this class because of how the lectures are structure as well as the assignments. I never feel overwhelmed with the amount of work and feel very prepared.	Understood.	The questions concerning the graphs and real life scenarios.	graphs	4	question #19	graphs - thromboembolism	4	the questions concerning blood flow and the processes within them.	patients; heart	1,3	questions concerning alternate ways of thinking in order to answer the question such as #9			N/A	Fewer proteins will be torn apart	4	Signals will be released that will decrease the flow of chyme	4	Decreasing linearly like V	4	The focus on making therapies different for each patient	3	Milk acts like a base compared to the stomach acid because it has fewer H+	4	Lipid		Small intestine		Rate of nutrient absorption		A young female person who is under a lot of stress, because their organs are using lots of energy	4	CH4		Making and destroying hormones	4	Liver cells breaking down more glycogen in response to a sugary meal		Molecular level	4	microvilli; increases		Take in glucose first slowly then more quickly; glucose builds up in the cell and the gradient speeds up transport		High outside and low inside	4	Flat, unchanging line like Z	4	Yes, because otherwise the gradient of X would be much different	4	The large intestine removes water from the body		If most of the bonds in the molecule are C-H or C-C, then it is hydrophobic	4	A problem with a transporter protein										This is a useful negative feedback loop given what I know about sensory organs	4	Neurons rely on calcium, so they may not be reliable effectors when calcium is low	4	The signal bypasses the trip up to and down from the brain	4	Sarcomeres are actively using ATP and myosin heads are moving	1	The more-developed cell has one possible cell fate because of Gene X.		Channels through foot bones allow access for small blood vessels.	4	In the graph of the neuron membrane potential; decreased frequency of action potentials	4	It activates needed functions by releasing hormones	4	The stomach	4	E		Adrenal cortex	4	A structure in the middle ear can do this	4	The patient needs to be able to excite and inhibit these neurons at the right times	4	This will result in less-dense bones	4	Muscle fiber tension, because different nerves can activate different amounts of muscle fibers to sum to a graded muscular response	4	E, because satellite cells need to respond to signals from other cells	4	Strategies for doing healthcare that typically relies only on a single person doing the work	4	ATP helps actin and myosin release each other, so they can move closer and bind again	4	Creatine phosphate is used throughout this exercise to replenish ATP	4	No channels will be active during the resting phase.		ATP; actin	4	Takes in information from the inner ear and innervates a foot cell to help with balance.		Blood calcium levels will fall	4	Very low concentration of calcium throughout the body	4	B	4	Slurring of speech, loss of muscle function on one side of body, difficultly moving (too stiff or numb), numbness sensation.	1	Hit Submit and finish the survey for points; Got it.	0	Surfactant	4	Tissue		Overall oxygen transport would decrease to all or most cells	4	Antibody production		Macrophages are moving to the site of damage	1	This would make autoimmune problems worse for this patient		Responding strongly enough to beat the threat		Hemolysis of RBCs increases to 15%	4	O- and B-	4	Thin walls of the blood vessels	4	To regulate the energy costs of the immune system	4	A new, never-before-encountered virus that takes over cells	4	Y (increasing curve)	4	Because lymph ducts take bacterial molecules from capillary beds	4	RBCs are rapidly used and recycled	4	Many fewer platelets would be produced	4	B cells are creating and releasing huge numbers of proteins		Helper T-cells	3	20 days after infection; to activate the adaptive immune system		During week 5 and 6, I was able to attend my brother's graduation and spend time with my family celebrating his accomplishment. Even though I didn't have much control over the situation I believe it improved my mental health and gave me a fresh mind and more determination.¬†	4	Dendritic cells	4	von Willebrand factor	4	Air pressure in the lungs is decreasing and air pressure outside of the body is higher	4	A treatment that injected a high dose of tPA or plasmin enzyme	4	Herd immunity will not have been reached, so non-vaccinators will continue to be at risk of infection	4	1. ¬†increase ventilation 2. increase metabolic rate 3. peristaltic contractions	0	¬†Capillary beds are one cell thick therefore allowing exchange to occur easily. ¬†	1	I believe that a personal performance and athletic trainer would be a great fit for me because I have always had a passion for sports as well as being to help people continue doing what they love. Also, being able to meet so many people from a variety of different backgrounds will help me become a more well rounded person.	4	Blood clots can clog coronary arteries more in older patients because clots can move through veins without functioning valves.	4	Tissue	4	High blood pressure	4	An increase in pH		Moving relatively quickly from the lymph node to the vena cava		The proximal convoluted tubule flows directly into the loop of Henle	4	Location A		Gravity pulls the urine from the kidneys down to the bladder	4	In 1980, people in the US started to have more low-density lipoproteins.		Baroreceptors that stop sending signals when the shape of the artery changes.	4	While in between cells and outside of the cardiovascular system		A greater percentage of myocytes in the right atria relaxing during a heartbeat	4	Molecules that leave the bloodstream at the Bowman‚Äôs capsule are eliminated by urination	1	Their ventricles contract at the same time as their atria.	4	Patient A		Cranberry capsules are not a cure for the UTIs that are more common for women than men	4	A machine that removes water and other molecules from the blood every hour, but then puts some of those molecules back	4	Patient A, because without valves there is no need for chordae tendinae.	4	Equal to the pressure it felt while in the aorta		This will increase heart rate	4	This would cause lower blood pressure and would be acting like a capillary bed that is relaxing small sphincter muscles	4	It has a channel that always allows Na+ into the cell slowly	4	An increase in external air pressure for patients with asthma		Patient B, because oxygen leaves the vessel in areas that typically do recoil.	4		BIOL 118 A	1637951	2021-spring-BIOL-118-A--	2021-06-09 17:59:12 UTC	1	Newborn babies sometimes come out of the vaginal canal with a cone-shaped head.	1	These hormone molecules will have impacts primarily on all of the organ systems in an organism	3	Graph C	4	Some nephrons may be blocked and so not releasing several different molecules into the urine that ordinarily would be		Likelihood of a miscarriage	4	Mental processes which disrupt feelings of intimacy or attraction	4	Graph S, because oxytocin is only needed to help form family bonds when birth is painful		The glucose transporters cannot transport all of the glucose molecules	4	Excess likelihood of an erection		Their kidneys are not reabsorbing enough ions, so Sertoli and Leydig cells are not functioning well	4	Sexual health is important for social bonding and happiness, both of which impact lifelong productivity	4	The release of a chemical signal from a part of the brain that tells other parts of the body to grow or develop	4	Kidney stone	4	Ovaries; seminiferous tubules within the testes	4	Water in the cells	4	If the baby has testes, it will produce gametes at the same rate throughout its lifetime		Those with female organs secrete more follicle-stimulating hormone		Contraction of both muscles will decrease sperm production	4	This is dangerous for the patient	4	Their body is producing too much aldosterone and ADH	4	An enzyme that degrades aldosterone	2	Graph R		This sounds like chlamydia, and is treatable with antibiotics	4	Respiratory system	4	Vasectomy to cut the vas¬†deferens	4	Blood pressure is likely to increase	2	32	15	47	49	32	81	56	17	73	49	17	66	60	12	72
1446872497	16	8	16	20	4	8	20	16	12	17	137	100	3.4	Public	Public	Public, Private		Public		Public	Public	Public	Public	Public	Public	Public	Public		Public	Increase the number of public questions	Keep this 20:5 model	Increase the number of public questions	Yes, this worked for me. I just need to prepare better next time.	M	Junior	3	RESIDENT	CAUCASN	WHITE	N	N	6	6			3.68	COMMUNITY COLLEGE	20212	0	0	0	0	0	0	0	0	0	0	0	0	0																	33	690	33	660													0	0					1					1	2	1				1	1	1	1	4	8	7	0	0	8	8	1	0	0	6	5	0	0	0	8	6	1	0	0	0	0	0	0	75	0.75	0.733798	40	0.677966	0.352737	35	0.897436	1.16308	80	0.8	0.645897	14	0.636364	-0.171384	58	0.568627	-0.232306	72	0.72	-0.151858	57	0.721519	-0.170389	15	0.714286	-0.0268221	58	0.58	-0.510957	44	0.55	-0.484974	14	0.636364	-0.417418	86	0.86	0.682	66	0.825	0.426126	20	0.952381	1.13339	371	0.742	0.505536	255	0.796875	0.373763	116	0.565854	0.826269							Question about chymotrypsin and function	1	question about chymotrypsin and function	1	All of the diabetes and insulin questions	15,21,22,23	The bar question because it was real world.		no	0	NA	3.3 Deb (physical therapist)	I am skipping this editing task (and skipping the next two questions as well, into which I will just enter "NA"). I will still get full credit for this survey!	NA	NA	Question with long paragraph was hard to dissect.	rock band	4	I don't know.			I studied best for the DNA to mRNA to protein question.	central dogma	1	The long paragraph question.	rock band	4	No.							Im not sure which exact one but it was one of the questions where you're given a scenario about helping a family.	rural clinic	2	The same question as above.	rural clinic	2	I studied for best the alveoli questions.	alveoli	3	The most interesting were the family scenario and helping them.	rural clinic	2	No.							Question 13	heart - diagram	3	Question 13	heart - diagram	3	The questions about the liver.			Questions about the heart	heart	3	no	The bonds that create the tertiary structure of chymotrypsin will change		Signals will be released that increase production of digestive enzymes		Decreasing linearly like V	4	The focus on making therapies different for each patient	3	Milk acts like a base compared to the stomach acid because it has fewer H+	4	Carbohydrate	4	Small intestine		Total surface area of all food particles	4	A young male person who does a lot of exercise focusing on large muscle groups in the legs	4	N20		Producing toxins for other parts of the body		Creating more bile salts when lipid globules in the intestine are large	4	Organismal level		bile salts; increases	4	Take in glucose first faster then more slowly; glucose builds up in the cell and the gradient slows transport	4	High outside and low inside	4	Flat, unchanging line like Z	4	Yes, because otherwise the gradient of X would be much different	4	The pancreas produces and sends digestive enzymes	4	If most of the bonds in the molecule are C-H or C-C, then it is hydrophobic	4	Lack of glucagon	4	Graph A, because the % of cases diagnosed is increasing	4	Increase the number of pancreatic Beta cells by transplanting new cells in from another, healthy Type 2 diabetic	4	Producing ketones to be used as an energy source	4	ATP; active transport up a membrane gradient	4	This is not a reasonable negative feedback loop given what I know about sensory organs		Neurons rely on calcium, so they may not be reliable effectors when calcium is low	4	The signal bypasses the trip up to and down from the brain	4	Sarcomeres are actively using ATP and the myosin heads are repeatedly binding and unbinding to other proteins	4	The more-developed cell may be able to become one of several cell fates.	4	Channels through foot bones allow access for small blood vessels.	4	In the graph of the calcium in the myocyte; decreased frequency of action potentials		It activates needed functions by releasing hormones	4	The stomach	4	F	4	Adrenal cortex	4	A structure in the middle ear can do this	4	The patient needs to be able to excite and inhibit these neurons at the right times	4	This will result in less calcium in the bloodstream		Muscle fiber tension, because different nerves can activate different amounts of muscle fibers to sum to a graded muscular response	4	E, because satellite cells need to respond to signals from other cells	4	Strategies for doing healthcare that typically relies only on a single person doing the work	4	ATP helps actin and myosin release each other, so they can move closer and bind again	4	Creatine phosphate is used throughout this exercise to replenish ATP	4	No channels will be active during the resting phase.		ATP; actin	4	Takes in information from one rod cell and delivers the same information to three other neurons.	4	The amount of PTH will change first		Lack of neurotransmitter molecules in the effector neuron	4	B	4	Blurred vision, slurred speech, numbness, coordination issues	1	Hit Submit and finish the survey for points; Got it.	0	Surfactant	4	Molecular	4	Overall oxygen transport would not change to all or most cells		Degranulation	4	The degradation of a specific molecule	4	This would potentially lead to increased resistance	4	Not responding too widely to a single threat and/or attacking self tissues	4	Hemolysis of RBCs increases to 15%	4	O- and B-	4	Thin walls of the blood vessels	4	To regulate the energy costs of the immune system	4	A new, never-before-encountered virus that takes over cells	4	Z (increasing linearly)	2	Because lymph nodes have macrophages that can destroy bacterial cells		RBCs lack proteins		The same number of platelets will be produced		Several days after expansion, all immune cells are equally able to bind to the invader	4	Helper T-cells	3	Several days after 1st vaccine dose; to activate the adaptive immune system	2	I visited the beach several times to help clear my head. I also visited the gym several times to clear my head and take my mind off school.	4	Thrombin		Fibrin		Air pressure in the lungs is decreasing and air pressure outside of the body is higher	4	A treatment that depolymerizes fibrin	4	Herd immunity will not have been reached, so non-vaccinators will continue to be at risk of infection	4	pressure gradient; skeletal muscle pump; valves causing unilinear pathways for blood	1	Heart pumping and pressure gradient causes fluid to flow in and out.	1	I think that the best fit for me would be physical therapy because it fits into what I want to be doing as a person. I want to help people recover with low risk involved so I don't worry about the negative portion of the health care world.	4	Older patients are less likely to suffer from blood clots because they have lost the valves in their lower-leg veins.		Organ	4	High blood pressure	4	More use of the diaphragm muscles to help the lungs bring in oxygen-rich air	4	Moving relatively quickly from the aorta to a capillary bed	4	The proximal convoluted tubule flows directly into the loop of Henle	4	Location C		Contraction of a sphincter muscle		In 1920, people in the US started having less friction in their arteries.		Baroreceptors that stop sending signals when the shape of the artery changes.	4	As part of internal respiration	4	Increased strength of the cardiac myocytes in the left ventricle		Afferent and efferent arterioles bring blood to the Bowman‚Äôs capsule		Their ventricles do not relax, because they never get the nerve signal to stop contracting.		Patient A		Cranberry capsules are not a cure for the UTIs that are more common for women than men	4	A machine that causes the blood to move through glomeruli and twisted ducts that combine to form one large duct for blood		Patient A, because without valves there is no need for chordae tendinae.	4	Decreasing along the capillary bed as it got further from the heart	4	This will increase heart rate	4	This would cause higher blood pressure and would be acting like a capillary bed that is relaxing small sphincter muscles		It is situated in the right atrium, so it gets the cardiac signal very early		White blood cells making gas exchange difficult in the alveoli	4	Patient B, because oxygen leaves the vessel in areas that typically do recoil.	4		BIOL 118 A	1637951	2021-spring-BIOL-118-A--	2021-06-09 16:39:13 UTC	1	Newborn babies sometimes come out of the vaginal canal with a cone-shaped head.	1	These hormone molecules will have impacts primarily on all of the organ systems in an organism	3	Graph C	4	Their renal system is not being regulated correctly in times of high levels of a single particular ion or molecule		Likelihood of a miscarriage	4	Mental processes which disrupt feelings of intimacy or attraction	4	Graph S, because oxytocin is only needed to help form family bonds when birth is painful		The glucose transporters cannot transport all of the glucose molecules	4	Inability to create sperm	4	Their kidneys are not reabsorbing enough ions, so Sertoli and Leydig cells are not functioning well	4	Sexual health is important for social bonding and happiness, both of which impact lifelong productivity	4	The release of a chemical signal from a part of the brain that tells other parts of the body to grow or develop	4	Body pH increases		Ovaries; seminiferous tubules within the testes	4	Water in the cells	4	If the baby has testes, it will produce gametes at a high rate starting in puberty	4	Those with female organs secrete more estradiol	4	Contraction of both muscles will decrease sperm production	4	This is dangerous for the patient	4	Their body is producing too much aldosterone and ADH	4	A competitive inhibitor that blocks the function of ADH	2	Graph S	4	This sounds like chlamydia, and is treatable with antibiotics	4	Respiratory system	4	Vasectomy to cut the vas¬†deferens	4	Blood pressure is unlikely to change, but only because the renal system will compensate by retaining more sodium and chloride ions in the filtrate	4	40	35	75	48	32	80	57	15	72	44	14	58	66	20	86
1446872498	16	16	16	8	20	16	20	20	16	9	157	100	3.3	Public, Private		Public, Private	Public	Private	Private	Public	Public	Public		Public	Public					Increase the number of public questions	Keep this 20:5 model		yes, it is flexible during the pandemic, which is easier for students.	M	Freshman	1	NONR-STD V	INTERNATIONAL	NOT INDICATED	N	N	6	6	F1		3.02	HIGH SCHOOL	20212	0	0	0	0	0	0	0	0	0	0	92	I	0																	28	700	25	530	23		20		92	24		25					3.6	0				1							1	1				1				6	8	8	0	0	8	8	4	0	2	9	8	4	0	2						0	0	0	0	48	0.48	-0.788168	28	0.474576	-0.693417	20	0.512821	-0.781516	69	0.69	-0.0656025	18	0.818182	0.552809	64	0.627451	0.0332315	80	0.8	0.498874	67	0.848101	0.795394	13	0.619048	-0.549357	64	0.64	-0.163282	46	0.575	-0.346557	18	0.818182	0.504845	81	0.81	0.335198	64	0.8	0.259273	17	0.809524	0.413761	342	0.684	0.254321	250	0.78125	0.314355	92	0.44878	0.0891133							the molecules-related questions.	18,20,25	the graph problem.		diabetes¬†	15,21,22,23	digestive system	2,6,7,8	no	1	NA	I didn't watch any of the Inside Look videos (yet) or I don't have an opinion here.	I am skipping this editing task (and skipping the next two questions as well, into which I will just enter "NA"). I will still get full credit for this survey!			muscles and the action potentials.	skeletal muscle		the x y relating problem	actin/myosin - contraction		muscles on the foot	foot - sarcomeres	2	the na and k pump.	foot - nerve	2	no		I am skipping this editing task (and skipping the next two questions as well, into which I will just enter "NA"). I will still get full credit for this survey!	NA	NA	muscle tissues	bio 118 is more organized than other biology courses.	the different levels of involvement for lungs functions.	alveoli - hierarchical	3	none			virus	rural clinic; immune system	2,4	t cells and b cells	rural clinic - stem cells	2	no	I am skipping this editing task (and skipping the next two questions as well, into which I will just enter "NA"). I will still get full credit for this survey!	NA	NA	muscle tissues	bio 118 is more organized than other biology courses.	Understood.														Chymotrypsin will start working on substrates made of carbohydrate		Signals will be released that increase production of digestive enzymes		Decreasing linearly like V	4	The need to decide on a particular career path and stick with it		Milk acts like a base compared to the stomach acid because it has fewer H+	4	Carbohydrate	4	Small intestine		Rate of nutrient absorption		A young male person who does a lot of exercise focusing on large muscle groups in the legs	4	CH4		Chemical digestion		Increasing inflammation in the presence of blood parasites		Molecular level	4	microvilli; increases		Take in glucose first faster then more slowly; glucose builds up in the cell and the gradient slows transport	4	Low outside and high inside		Flat, unchanging line like Z	4	No, only simple diffusion or facilitated diffusion		The large intestine removes water from the body		If the molecule has a bond between oxygen and hydrogen, then it is hydrophilic		Lack of glucagon	4	Graph A, because the % of cases diagnosed is increasing	4	Increase the number of pancreatic Beta cells by transplanting new cells in from another, healthy Type 2 diabetic	4	Producing ketones to be used as an energy source	4	ATP; active transport up a membrane gradient	4	This is a useful negative feedback loop given what I know about sensory organs	4	Neurons rely on calcium, so they may not be reliable effectors when calcium is low	4	The signal travels only on myelinated nerves		Sarcomeres are actively using ATP and myosin heads are moving	1	The more-developed cell has one possible cell fate because of Gene X.		Channels through foot bones allow access for small blood vessels.	4	In the graph of the neuron membrane potential; decreased frequency of action potentials	4	It activates needed functions by releasing hormones	4	The stomach	4	F	4	Adrenal cortex	4	A structure in the middle ear can do this	4	Nicotinic receptors cannot innervate muscle cells		This will result in less calcium in the bloodstream		No part of the neuromuscular system can be a graded potential; muscles fire completely or not at all		B, because copying DNA requires only other DNA molecules		Strategies for doing healthcare that typically relies only on a single person doing the work	4	ATP helps actin and myosin release each other, so they can move closer and bind again	4	Creatine phosphate is used throughout this exercise to replenish ATP	4	The Na+/K+ pump	4	ATP; actin	4	Takes in information from two rod cells and one cone cell and sends action potentials to a single neuron all the way in the brain.	4	Blood calcium levels will fall	4	Very low concentration of calcium throughout the body	4	A		Face drooping, Arms weakness, speech difficulty.	1	Hit Submit and finish the survey for points; Got it.	0	Surfactant	4	Molecular	4	Overall oxygen transport would decrease to all or most cells	4	Clonal expansion		The degradation of a specific molecule	4	This would potentially lead to increased resistance	4	Not responding too widely to a single threat and/or attacking self tissues	4	Hemolysis of RBCs increases to 15%	4	O- and B-	4	Small radius of the blood vessels		To regulate the energy costs of the immune system	4	A rapidly dividing virus that lives and replicated between cells		Y (increasing curve)	4	Because bacteria frequently try to find a way to invade the lymph nodes		RBCs are rapidly used and recycled	4	Many fewer platelets would be produced	4	Several days after expansion, all immune cells are equally able to bind to the invader	4	Helper T-cells	3	20 days after infection; to bind to specific molecular shapes		I had way more conversations with my family in these two weeks and I exercised outdoor 3 times this week which made me very happy.	4	Dendritic cells	4	von Willebrand factor	4	Air pressure in the lungs is decreasing and air pressure outside of the body is higher	4	A treatment that injected a high dose of tPA or plasmin enzyme	4	Herd immunity will not have been reached, so non-vaccinators will continue to be at risk of infection	4	superior vena cava; inferior vena cava; tricuspid valve.	0	because the bulk flow comes with recoil.	1	I think a healthcare worker would be a good fit for me, because I am interested and passionate about this subject.	4	Blood clots can clog coronary arteries more in older patients because clots can move through veins without functioning valves.	4	Organ	4	A layer of cells around the artery within the glomerulus with small holes	4	More use of the diaphragm muscles to help the lungs bring in oxygen-rich air	4	Moving relatively quickly from the aorta to a capillary bed	4	The proximal convoluted tubule flows directly into the loop of Henle	4	Location D	4	Gravity pulls the urine from the kidneys down to the bladder	4	In 1960, people in the US had the lowest amount of fibrous caps.		Baroreceptors that stop sending signals when the shape of the artery changes.	4	While in between cells and outside of the cardiovascular system		A ventricular volume that varies from 100 to 130 ml (instead of 70 to 130 as shown here)	4	Afferent and efferent arterioles bring blood to the Bowman‚Äôs capsule		Their SA nodes do no initiate action potentials because there is only one funny channel.		Patient E		Cranberry capsules are not a cure for the UTIs that are more common for women than men	4	A machine that removes ions and toxins from the blood every hour	2	Patient A, because without valves there is no need for chordae tendinae.	4	Decreasing along the capillary bed as it got further from the heart	4	This will increase stroke volume		This would cause lower blood pressure and would be acting like a capillary bed that is relaxing small sphincter muscles	4	It is a cell that can create an action potential	1	White blood cells attacking the cells of the alveoli		Patient C, because lungs are the site of internal respiration.			BIOL 118 A	1637951	2021-spring-BIOL-118-A--	2021-06-09 17:44:02 UTC	1	Menstrual fluid can be held in by a sphincter muscle on the bottom of the cervix.		These hormone molecules will have impacts primarily on a particular organ system	4	Graph S		Their renal system is having a hard time keeping up with the extra filtration needed		Likelihood of a miscarriage	4	Mental processes which disrupt feelings of intimacy or attraction	4	Graph R, because oxytocin stimulates good feelings which stimulates release of more oxytocin	4	The glucose transporters cannot transport all of the glucose molecules	4	Inability to create sperm	4	Their kidneys are not reabsorbing enough ions, so Sertoli and Leydig cells are not functioning well	4	Sexual health is important for social bonding and happiness, both of which impact lifelong productivity	4	The release of a chemical signal from a part of the brain that tells other parts of the body to grow or develop	4	Buildup of nitrogenous wastes in the blood		Ovaries; seminiferous tubules within the testes	4	Water in the cells	4	If the baby has testes, it will produce gametes at a high rate starting in puberty	4	Those with female organs secrete more estradiol	4	Contraction of the dartos will decrease sperm production	1	This is dangerous for the patient	4	Their body is producing too much aldosterone and ADH	4	An enzyme that degrades aldosterone	2	Graph S	4	This sounds like chlamydia, and is treatable with antibiotics	4	Respiratory system	4	Vasectomy to cut the vas¬†deferens	4	Blood pressure is likely to increase	2	28	20	48	45	24	69	67	13	80	46	18	64	64	17	81
1446872499	8	0	8	16	20	12	12	12	0	0	88	88	1.8	Public				Public		Public; Private										Keep this 15:10 model				F	Freshman	1	RESIDENT	MULTI	ASIAN	Y	Y	1	1		1	3.65	HIGH SCHOOL	20212	0	0	0	0	0	0	0	0	0	0	0	0	0																	31	520	34	610													3.31	0			1	1	1	1	1			1	6	1				1	1		1						6	8	3	0	0											0	0	0	0	40	0.4	-1.23912	24	0.40678	-1.04213	16	0.410256	-1.30007	61	0.61	-0.583056	0	0	-2.70606	0	0	-2.79916	54	0.54	-1.616	43	0.544304	-1.52249	11	0.52381	-1.07189																			155	0.31	-1.36558	108	0.3375	-1.37284	47	0.229268	-1.29305							The graph questions	3,8,17								0	Me and 2 other students	3.3 Deb (physical therapist)	I am skipping this editing task (and skipping the next two questions as well, into which I will just enter "NA"). I will still get full credit for this survey!	One thing I have noticed is wording of questions. Even when I was taking exam 1, I had difficulty understanding what the question was asking from me.	NA.	Question number 3 where it asked about the nerves in the food are resting is which channel is most likely active.	foot - nerve	2	I'm unsure.			Calcium regulation and muscles, I did studying for all too the units mainly with slides, I think rereading slides really helps and also the practice worksheets.	calcium system; muscles	2,3,4,5	All of them.			I think this exam was written much better, it was easier to understand what the question was asking us.																																							Fewer proteins will be torn apart	4	Signals will be released that decrease production of digestive enzymes		Increasing curve like Y		The need to decide on a particular career path and stick with it		Milk acts like a base compared to the stomach acid because it has more H+		Carbohydrate	4	Mouth and/or esophagus		Total surface area of all food particles	4	All groups of people are generally equal in their average BMR		CO2		Glycogenesis in the muscles		Liver cells breaking down more glycogen in response to a sugary meal		Molecular level	4	microvilli; increases		Take in glucose first faster then more slowly; glucose builds up in the cell and the gradient slows transport	4	High outside and low inside	4	Increasing curve like Y		No, only simple diffusion or facilitated diffusion		The pancreas produces and sends digestive enzymes	4	If the molecule has a bond between oxygen and hydrogen, then it is hydrophilic		Lack of glucagon	4	Graph B, because patients who can‚Äôt make insulin are greater		Increase the number of ATP molecules in each cell		Producing ketones to be used as an energy source	4	ATP; active transport up a membrane gradient	4	This is only a negative feedback loop if the retina is not functioning correctly.		Bone density can be independent of calcium levels		The signal bypasses the effector nerve		Sarcomeres are actively using ATP and myosin heads are moving	1	The more-developed cell has one possible cell fate because of Gene X.		Channels through foot bones allow access for small blood vessels.	4	In the graph of the neuron membrane potential; decreased frequency of action potentials	4	It activates needed functions by releasing hormones	4	The stomach	4	F	4	Catecholamines		A structure in the middle ear can do this	4	The patient needs to be able to excite and inhibit these neurons at the right times	4	This will result in less-dense bones	4	Muscle fiber tension, because different nerves can activate different amounts of muscle fibers to sum to a graded muscular response	4	E, because satellite cells need to respond to signals from other cells	4	Strategies for doing healthcare that typically relies only on a single person doing the work	4	ATP, Calcium, troponin, myosin and actin all bind together when it is time for contraction		Creatine phosphate is used throughout this exercise to replenish ATP	4	No channels will be active during the resting phase.		ATP; actin	4	Takes in information from one rod cell and delivers the same information to three other neurons.	4	Blood calcium levels will fall	4	Voltage-gated channels in the neuron are denatured		A		1) sudden weakness in the face or arms¬† 2) difficulty speaking¬† 3) headaches that come for no reason¬† 4) confusion¬†	1	Hit Submit and finish the survey for points; Got it.	0	Large ratio of surface area to volume		Molecular	4	Overall oxygen transport would still continue, but would be more costly to the body overall	2	Antibody production		Macrophages are moving to the site of damage	1	This would make autoimmune problems worse for this patient		Not responding too widely to a single threat and/or attacking self tissues	4	Transferrin is retained in the spleen	4	O- and B-	4	Thin walls of the blood vessels	4	To regulate the energy costs of the immune system	4	A rapidly dividing virus that lives and replicated between cells		Z (increasing linearly)	2	Because lymph nodes have macrophages that can destroy bacterial cells		RBCs are rapidly used and recycled	4	Many more platelets would be produced		B cells are creating and releasing huge numbers of proteins		Cytotoxic T-cells		Several days after 1st vaccine dose; to to bind to specific molecular shapes	4	As weird as it may sound, I allowed myself to cry. I struggle with depression and other things but I never really allowed myself to cry or heal properly. By allowing myself to cry and taking a day or two for myself so I could reach clarity and get in a better headspace is something I consider as taking care of myself because I knew that this is what my body needed. I also did face masks and tried to meet up with friends when pressure from school was getting too much for me so that I wouldn't overload and it could make me feel better.¬†	4	Dendritic cells	4	Fibrin		Air pressure in the lungs is decreasing and air pressure outside of the body is higher	4	A treatment that injected a high dose of tPA or plasmin enzyme	4	Only a few antigen-binding B and T-cells will remain in vaccinated patients, so they will continue to be at risk of infection.																																																																																																																		24	16	40	41	20	61	43	11	54	0	0	0	0	0	0
1446872500	16	4	16	20	20	16	16	16	0	5	129	100	3.9	Public	Public	Private	Public	Private		Public	Public	Public		Public	Public					Increase the number of public questions	Keep this 20:5 model		I think it does work for me. I like how the exam questions require thinking process, not just direct memorization.	F	Sophomore	2	NONR-STD V	INTERNATIONAL	NOT INDICATED	N	N	5	5	F1		3.94	HIGH SCHOOL	20212	0	0	0	0	0	0	0	0	0	0	102	I	0																					28		22		102	24		28					3.69	0					1	1	1	1			4	1					1			0	8	8	6	0	8	4	0	7	0	8	7	0	6	0						0	0	0	0	82	0.82	1.12838	51	0.864407	1.31171	31	0.794872	0.644521	88	0.88	1.16335	19	0.863636	0.733857	81	0.794118	0.785587	85	0.85	0.905581	70	0.886076	1.08513	15	0.714286	-0.0268221	81	0.81	0.821797	62	0.775	0.760779	19	0.863636	0.73541	88	0.88	0.82072	68	0.85	0.592979	20	0.952381	1.13339	424	0.848	0.964653	307	0.959375	0.991607	117	0.570732	0.856983	4	I really like being able to work with peers. I think there could be one or two more question for the worksheets since the groups I got in always finish them way before the time end, or maybe the discussion room can end a bit early and leave more time for the Q&A part.	1.2 Dom (emergency physician)	I am skipping this editing task (and skipping the next two questions as well, into which I will just enter "NA"). I will still get full credit for this survey!	NA	NA	13( the MDMA part, about which hierarchy level), 18(molecule X)	13	the one about molecule X and active transport	18	those about pancreas	19	the section about MDMA	11,12,13	Thank you.	3	Me and 2 other students	I didn't watch any of the Inside Look videos (yet) or I don't have an opinion here.	I am skipping this editing task (and skipping the next two questions as well, into which I will just enter "NA"). I will still get full credit for this survey!			Q15 (the one about which influence muscle contraction but not signal transmission)	skeletal muscle					those about eyes and ears	eye/ear	3	those about ears and eyes	eye/ear	3	Thank you		I am skipping this editing task (and skipping the next two questions as well, into which I will just enter "NA"). I will still get full credit for this survey!	N/A	N/A	I find the immune system and the nerve especially interesting. These are something I wasn't able to delve this deep back in high school. Those sophisticated steps are pretty stunning to learn about.	This is my first time taking a class with public exam in UW, I find this kind of learning mode pretty interesting. I also enjoy the vibe we have on discussion sections.	#14 the one ask about the composition of a fully functional, mature clot	clotting - mature clot	5	NA			those about lungs	alveoli	3	patient's case	rural clinic	2	Thank you so much for your work.	I am skipping this editing task (and skipping the next two questions as well, into which I will just enter "NA"). I will still get full credit for this survey!	N/A	N/A	I find the immune system and the nerve especially interesting. These are something I wasn't able to delve this deep back in high school. Those sophisticated steps are pretty stunning to learn about.	This is my first time taking a class with public exam in UW, I find this kind of learning mode pretty interesting. I also enjoy the vibe we have on discussion sections.	Understood.														Fewer proteins will be torn apart	4	Signals will be released that decrease hunger	4	Decreasing linearly like V	4	The focus on making therapies different for each patient	3	Milk acts like a base compared to the stomach acid because it has fewer H+	4	Carbohydrate	4	Large intestine	4	The ratio of Volume to Surface Area of the food particles		A young male person who does a lot of exercise focusing on large muscle groups in the legs	4	N20		Chemical digestion		Creating more bile salts when lipid globules in the intestine are large	4	Cellular level	4	bile salts; increases	4	Take in glucose first faster then more slowly; glucose builds up in the cell and the gradient slows transport	4	High outside and low inside	4	Flat, unchanging line like Z	4	Yes, because otherwise the gradient of X would be much different	4	The pancreas produces and sends digestive enzymes	4	If the molecule has a bond between oxygen and hydrogen, then it is hydrophilic		Lack of glucagon	4	Graph A, because the % of cases diagnosed is increasing	4	Increase the number of glucose molecules polymerized into glycogen	3	Producing ketones to be used as an energy source	4	ATP; active transport up a membrane gradient	4	There is no way to know if this is a reasonable negative feedback loop.		Neurons rely on calcium, so they may not be reliable effectors when calcium is low	4	The signal bypasses the trip up to and down from the brain	4	Sarcomeres are actively using ATP and the myosin heads are repeatedly binding and unbinding to other proteins	4	The more-developed cell may be able to become one of several cell fates.	4	Channels through foot bones allow access for small blood vessels.	4	In the graph of the neuron membrane potential; decreased frequency of action potentials	4	It activates needed functions by releasing hormones	4	The stomach	4	F	4	Adrenal cortex	4	A structure in the middle ear can do this	4	The patient needs to be able to excite and inhibit these neurons at the right times	4	This will result in less-dense bones	4	Muscle fiber tension, because different nerves can activate different amounts of muscle fibers to sum to a graded muscular response	4	B, because copying DNA requires only other DNA molecules		Strategies for doing healthcare that typically relies only on a single person doing the work	4	ATP helps actin and myosin release each other, so they can move closer and bind again	4	Creatine phosphate is used throughout this exercise to replenish ATP	4	The Na+/K+ pump	4	ATP; actin	4	Takes in information from one rod cell and delivers the same information to three other neurons.	4	Blood calcium levels will fall	4	Too many neural connections in the sensory nerves		B	4	Face dropping Arm weakness Speech difficulty ¬† ¬†	1	Hit Submit and finish the survey for points; Got it.	0	Surfactant	4	Molecular	4	Overall oxygen transport would still continue, but would be more costly to the body overall	2	Degranulation	4	The degradation of a specific molecule	4	This would potentially lead to increased resistance	4	Not responding too widely to a single threat and/or attacking self tissues	4	Hemolysis of RBCs increases to 15%	4	O- and B-	4	Thin walls of the blood vessels	4	To regulate the energy costs of the immune system	4	A new, never-before-encountered virus that takes over cells	4	X (flat)	2	Because lymph nodes have macrophages that can destroy bacterial cells		RBCs are rapidly used and recycled	4	Many fewer platelets would be produced	4	At the start of the infection, macrophages are moving around the body		Neutrophils	4	Several days after 1st vaccine dose; to to bind to specific molecular shapes	4	I started taking gymnastic class this week, and it is amazing! Sweating and heavy-breathing take many negative things away.	4	Thrombin		von Willebrand factor	4	Air pressure in the lungs is decreasing and air pressure outside of the body is higher	4	A treatment that injected a high dose of tPA or plasmin enzyme	4	Herd immunity will not have been reached, so non-vaccinators will continue to be at risk of infection	4	1. use of skeletal muscle squeezing the vessel 2. respiratory motion changes pressure 3. peristaltic contraction of smooth muscle	1	because HP decreases along the capillary bed and OP stay constant	1	I think being a nutritionist might be a good fit for me. I love food, and it's always fascinating to witness how our bodies is made and supported by what we eat.¬†¬†	4	Anti-clotting factors that decrease thromboembolisms are seen less in young women than in young men even though both have good veinous valves.		Organ system	4	A layer of cells around the artery within the glomerulus with small holes	4	More use of the diaphragm muscles to help the lungs bring in oxygen-rich air	4	Moving relatively quickly from the aorta to a capillary bed	4	The proximal convoluted tubule flows directly into the loop of Henle	4	Location E		Gravity pulls the urine from the kidneys down to the bladder	4	In 1920, people in the US started having more smooth muscle invasions.	4	Baroreceptors that stop sending signals when the shape of the artery changes.	4	As part of internal respiration	4	A ventricular volume that varies from 100 to 130 ml (instead of 70 to 130 as shown here)	4	The constituents of blood that are filtered at the Bowman‚Äôs capsule are typically smaller than a protein	4	Their ventricles contract at the same time as their atria.	4	Patient C	4	Cranberry capsules are not a cure for the UTIs that are more common for women than men	4	A machine that removes ions and toxins from the blood every hour	2	Patient A, because without valves there is no need for chordae tendinae.	4	Decreasing along the capillary bed as it got further from the heart	4	This will increase heart rate	4	This would cause lower blood pressure and would be acting like a capillary bed that is tightening small sphincter muscles		It is a cell that can create an action potential	1	An increase in external air pressure for patients with asthma		Patient B, because oxygen leaves the vessel in areas that typically do recoil.	4		BIOL 118 A	1637951	2021-spring-BIOL-118-A--	2021-06-09 16:25:31 UTC	1	Newborn babies sometimes come out of the vaginal canal with a cone-shaped head.	1	These hormone molecules will have impacts primarily on all of the organ systems in an organism	3	Graph S		Their renal system may be releasing a molecule into the urine that should be retained in the blood	4	Likelihood of a miscarriage	4	Mental processes which disrupt feelings of intimacy or attraction	4	Graph R, because oxytocin stimulates good feelings which stimulates release of more oxytocin	4	The glucose transporters cannot transport all of the glucose molecules	4	Inability to create sperm	4	Their kidneys are not reabsorbing enough ions, so Sertoli and Leydig cells are not functioning well	4	Sexual health is important for social bonding and happiness, both of which impact lifelong productivity	4	The release of a chemical signal from a part of the brain that tells other parts of the body to grow or develop	4	Kidney stone	4	Ovaries; seminiferous tubules within the testes	4	Water in the cells	4	If the baby has testes, it will produce gametes at a high rate starting in puberty	4	Those with female organs secrete more estradiol	4	Contraction of both muscles will decrease sperm production	4	This is dangerous for the patient	4	Their body is producing too much ADH	4	A competitive inhibitor that blocks the function of ADH	2	Graph S	4	This sounds like HPV, and is treatable with a vaccine		Respiratory system	4	Vasectomy to cut the vas¬†deferens	4	Blood pressure is likely to increase	2	51	31	82	56	32	88	70	15	85	62	19	81	68	20	88
1446872501	4	0	0	0	0	4	0	4	0	0	12	12																																																																																								1		1	1		1	4																													0	0	0	0																																														0	0	-2.70828	0	0	-2.65605	0	0	-2.73665
1446872502	12	0	0	20	0	12	8	12	16	13	93	93	2.9	Public		Private	Private																	F	Freshman	1	NONRES-CIT	ASIAN	FILIPINO	N	N	6	6			3.26	HIGH SCHOOL	20212	0	0	0	0	0	0	0	0	0	0	0	0	0																	32	550	32	640											2		3.5	0			1	1			1	1			4									4	8	6	0	0																0	0	0	0	40	0.4	-1.23912	28	0.474576	-0.693417	12	0.307692	-1.81863	60	0.6	-0.647738	18	0.818182	0.552809	48	0.470588	-0.674867	74	0.74	0.0108249	57	0.721519	-0.170389	17	0.809524	0.495713	48	0.48	-1.09042	30	0.375	-1.45389	18	0.818182	0.504845	72	0.72	-0.289044	56	0.7	-0.408138	16	0.761905	0.173887	294	0.588	-0.161483	203	0.634375	-0.244081	91	0.443902	0.0583985							I dont remember the number but the one of the ones wit the diagrams¬†	3,8,17	I cant think of one		The one about ketosis	24	The one about the careers featured in the extra videos because i did not expect a question about those	4	N/A	0	NA	3.2 Greg (orthopedic surgeon)	I am skipping this editing task (and skipping the next two questions as well, into which I will just enter "NA"). I will still get full credit for this survey!	NA	NA																																																				The bonds that create the tertiary structure of chymotrypsin will change		Signals will be released that decrease hunger	4	Increasing curve like Y		The importance of chemistry courses for health careers		Milk acts like a base compared to the stomach acid because it has fewer H+	4	Carbohydrate	4	Pancreas or gallbladder		Total surface area of all food particles	4	All groups of people are generally equal in their average BMR		CO2		Chemical digestion		Creating more bile salts when lipid globules in the intestine are large	4	Tissue level		microvilli; increases		Take in glucose first slowly then more quickly; glucose builds up in the cell and the gradient speeds up transport		Equal on both sides of the membrane		Flat, unchanging line like Z	4	Yes, because otherwise the gradient of X would be much different	4	Both chemical and mechanical digestion happen in the anus		If the molecule has a bond between oxygen and hydrogen, then it is hydrophilic		Too much insulin		Graph A, because the % of cases diagnosed is increasing	4	Increase the number of lysosomes in each pancreatic cell		Producing ketones to be used as an energy source	4	ATP; active transport up a membrane gradient	4	This is a useful negative feedback loop given what I know about sensory organs	4	Bone density can be independent of calcium levels		The signal bypasses the trip up to and down from the brain	4	Sarcomeres are actively using ATP and myosin heads are moving	1	The more-developed cell may be able to become one of several cell fates.	4	The bone is made entirely of cancellous bone		In the graph of the neuron membrane potential; decreased frequency of action potentials	4	It activates needed functions by releasing hormones	4	The stomach	4	G	1	Catecholamines		A structure in the middle ear can do this	4	The patient needs a positive feedback look of excitation		This will result in more calcium in the bloodstream	2	No part of the neuromuscular system can be a graded potential; muscles fire completely or not at all		E, because satellite cells need to respond to signals from other cells	4	Strategies for doing healthcare that typically relies only on a single person doing the work	4	ATP helps actin and myosin release each other, so they can move closer and bind again	4	ATP is used up quickly to make more creatine phosphate during exercise		No channels will be active during the resting phase.		ATP; actin	4	Takes in information from one rod cell and delivers the same information to three other neurons.	4	Blood calcium levels will fall	4	Lack of neurotransmitter molecules in the effector neuron	4	A		numb/weak on one side of body, speech difficulty, altered vision	1	Hit Submit and finish the survey for points; Got it.	0	Surfactant	4	Tissue		Overall oxygen transport would decrease to all or most cells	4	Antibody production		Due to the movement of RBCs to a new location		This would kill many species of bacteria and viruses for a little while		Responding quickly enough to beat the threat before it can multiple a lot		Hemolysis of RBCs increases to 15%	4	O- and B-	4	Thin walls of the blood vessels	4	To respond most quickly to the next encounter with the parasite or antigen	2	A new, never-before-encountered virus that takes over cells	4	Y (increasing curve)	4	Because lymph ducts take bacterial molecules from capillary beds	4	RBCs are rapidly used and recycled	4	Many more platelets would be produced		Several days after expansion, all immune cells are equally able to bind to the invader	4	Helper T-cells	3	Several days after 1st vaccine dose; to to bind to specific molecular shapes	4	I have been making sure to not overwork myself and to go to the gym everyday as stress relief.	4	Dendritic cells	4	von Willebrand factor	4	Air pressure in the lungs is decreasing and air pressure outside of the body is higher	4	A treatment that depolymerizes fibrin	4	Herd immunity will not have been reached, so non-vaccinators will continue to be at risk of infection	4		0	gradient forces it out then pressure builds and fluid comes back in	1	The career that I am hoping to pursue is speech-language pathology which is another form of healthcare. I think it would be a good fit for me personally because of the relationships built between the professionals and the client and the content of the profession interests me. I also appreciate the collaborative work with other professionals that other health care professionals described.	4	Thromboembolisms are more of a concern for older people because their coronary arteries are generally more flexible and less constricted.		Organ	4	Lots of ion channels to move ions into the filtrate		More use of the diaphragm muscles to help the lungs bring in oxygen-rich air	4	Moving relatively slowly from one lung to another lung		The proximal convoluted tubule flows directly into the loop of Henle	4	Location E		A conscious, brain-controlled decision for each part of the system	4	In 1920, people in the US started having less friction in their arteries.		Baroreceptors that stop sending signals when the shape of the artery changes.	4	As part of external respiration		Sympathetic signaling to the SA node		The collecting duct starts here		Their ventricles do not relax, because they never get the nerve signal to stop contracting.		Patient B		The benefit of cranberry for treating UTIs is that people drink cranberry juice and it helps them stay hydrated.	4	A machine that removes ions and toxins from the blood every hour	2	Patient A, because without valves there is no need for chordae tendinae.	4	Decreasing along the capillary bed as it got further from the heart	4	This will increase heart rate	4	This would cause higher blood pressure and would be acting like a capillary bed that is relaxing small sphincter muscles		It is a cell that can create an action potential	1	White blood cells making gas exchange difficult in the alveoli	4	Patient C, because lungs are the site of internal respiration.			BIOL 118 A	1637951	2021-spring-BIOL-118-A--	2021-06-09 16:06:46 UTC	1	Newborn babies sometimes come out of the vaginal canal with a cone-shaped head.	1	These hormone molecules will have impacts primarily on a particular organ	3	Graph C	4	Their renal system is fine; this problem is most likely to be focused on some other area of the body and has no physiological connection to the renal system		Likelihood of a miscarriage	4	Mental processes which disrupt feelings of intimacy or attraction	4	Graph S, because oxytocin is only needed to help form family bonds when birth is painful		The afferent arteriole is not dilating when it should		Infection within the amniotic fluid		Their kidneys are not reabsorbing enough ions, so Sertoli and Leydig cells are not functioning well	4	Sexual health is important for social bonding and happiness, both of which impact lifelong productivity	4	The release of a chemical signal from a part of the brain that tells other parts of the body to grow or develop	4	Kidney stone	4	Ovaries; seminiferous tubules within the testes	4	Water in the plasma (in blood)		If the baby has testes, it will produce gametes at a high rate starting in puberty	4	Those with female organs secrete more lutenizing hormone		Contraction of both muscles will decrease sperm production	4	This is dangerous for the patient	4	Their body is producing too much aldosterone and ADH	4	An enzyme that blocks the ACE enzyme	4	Graph S	4	This sounds like chlamydia, and is treatable with antibiotics	4	Hepatic system		Vasectomy to cut the vas¬†deferens	4	Blood pressure is unlikely to change, but only because the renal system will compensate by retaining more sodium and chloride ions in the filtrate	4	28	12	40	32	28	60	57	17	74	30	18	48	56	16	72
1446872503	0	4	0	0	0	4	0	4	0	0	12	12			Public	Public	Public																																																																																1	1	1	1		1	1		1	7									0	1	7	0	0																0	0	0	0	27	0.27	-1.97192	15	0.254237	-1.82675	12	0.307692	-1.81863																																					27	0.054	-2.47439	15	0.046875	-2.47783	12	0.0585366	-2.36807	0	NA	I didn't watch any of the Inside Look videos (yet)	I am skipping this editing task (and skipping the next two questions as well, into which I will just enter "NA"). I will still get full credit for this survey!	NA	NA	I felt as though most of the questions were challenging.		The Type 1 Diabetes question seemed confusing.¬†	23	Everything regarding the liver.	11,12	The graph questions.¬†	3,8,17	null																																																										Chymotrypsin will start working on substrates made of carbohydrate		Signals will be released that will increase the flow of chyme		Increasing curve like Y		The importance of chemistry courses for health careers		Milk acts like an acid compared to the stomach acid because it has more H+		Protein		Small intestine		Rate of nutrient absorption		A young male person who does a lot of exercise focusing on large muscle groups in the legs	4	CO2		Producing toxins for other parts of the body		Creating more bile salts when lipid globules in the intestine are large	4	Molecular level	4	microvilli; increases		Take in glucose first slowly then more quickly; glucose builds up in the cell and the gradient speeds up transport		High outside and low inside	4	Decreasing linearly like V		No, because hydrophobicity changes transport out of cells		The pancreas produces and sends digestive enzymes	4	If the molecule has a bond between oxygen and hydrogen, then it is hydrophilic		Lack of insulin		Graph B, because Type 1 and Type 2 cases are becoming more equal		Increase the number of glucose molecules polymerized into glycogen	3	Producing ketones to be used as an energy source	4	Secretin; facilitated diffusion of a hydrophilic molecule																																																																																																																																																																																																																										15	12	27	0	0	0	0	0	0	0	0	0	0	0	0
1446872504	16	16	16	16	16	16	12	16	8	5	137	100	3.5	Public		Public	Public	Public		Public; Private		Public		Public; Private	Public	Public	Private			Keep this 15:10 model	Keep this 20:5 model	Increase the number of secret questions	They do work, the questions are more thought invoking and not just repeating what has already been said, meaning one would learn/understand more.	F	Junior	3	RESIDENT	CAUCASN	WHITE	N	N	5	5			3.56	HIGH SCHOOL	20212	0	0	0	0	0	0	0	0	0	0	0	0	0																	29	710	35	640													3.98	0		1	1	1	1	1	1	1	1	1	9	1						1			8	7	2	1	6	6	2	0	2	5	4	1	0	0						1	0	0	0	75	0.75	0.733798	48	0.813559	1.05017	27	0.692308	0.125962	77	0.77	0.451852	17	0.772727	0.371761	59	0.578431	-0.188049	75	0.75	0.0921664	58	0.734177	-0.0738108	17	0.809524	0.495713	59	0.59	-0.453011	42	0.525	-0.623391	17	0.772727	0.274279	90	0.9	0.959441	70	0.875	0.759832	20	0.952381	1.13339	376	0.752	0.548849	263	0.821875	0.468816	113	0.55122	0.734124	2	I attended two. I think they have good intention however break out rooms and attempting to work on a worksheet together is difficult for me. As well as understanding and conceptualizing the information fast enough to be able to apply it to the worksheet. I plan to try to study ahead this incoming weekend so I am able to understand and recall things clearer for next weeks synchronous sessions.	1.3 Nina (radiology nurse)	1	I could not find anything that needed to be improved upon.	n/a	The NA+ affect if can not bind	17	no bad questions?		22	22	22	22	No additional thoughts	0	NA	3.2 Greg (orthopedic surgeon)	I am skipping this editing task (and skipping the next two questions as well, into which I will just enter "NA"). I will still get full credit for this survey!	na	na	The one with the diagram of the chromosome to DNA to mRNA and continued, with a misfolded protein and where it will be impacted	central dogma	1	n/a			I felt more prepared for the DNA, stem cells, and calcium questions, but am not sure how I did in real time	central dogma; calcium system; gene X cell fate	1,5	n/a			n/a		I am skipping this editing task (and skipping the next two questions as well, into which I will just enter "NA"). I will still get full credit for this survey!	NA	NA	Immune system has been most interesting for me	Its been harder than other courses I have taken at the UW but probably because I have had no previous background in the subject and has a lot of understanding the human body rather than logical like equation type things.	The question about which response you are relying on in the patient to fight the nematode worms.	rural clinic	2	none			bruising and blood type	blood - bruise; blood type	1	inventing a way to grow stem cells to help immune system ability.	rural clinic - stem cells	2	Nope, it looked good	I am skipping this editing task (and skipping the next two questions as well, into which I will just enter "NA"). I will still get full credit for this survey!	NA	NA	Immune system has been most interesting for me	Its been harder than other courses I have taken at the UW but probably because I have had no previous background in the subject and has a lot of understanding the human body rather than logical like equation type things.	Understood.	Question on difference from typical humans in location of gas exchange	patients - gas exchange	1	some fluid exit capillary bed and then returns to same one	short answer									Fewer proteins will be torn apart	4	Signals will be released that decrease hunger	4	Decreasing linearly like V	4	The focus on making therapies different for each patient	3	Milk acts like a base compared to the stomach acid because it has fewer H+	4	Carbohydrate	4	Large intestine	4	Total surface area of all food particles	4	A young male person who does a lot of exercise focusing on large muscle groups in the legs	4	H2		Sending blood to the small intestine by way of the portal vein		Creating more bile salts when lipid globules in the intestine are large	4	Cellular level	4	microvilli; increases		Take in glucose first faster then more slowly; glucose builds up in the cell and the gradient slows transport	4	High outside and low inside	4	Increasing curve like Y		No, because hydrophobicity changes transport out of cells		The pancreas produces and sends digestive enzymes	4	If most of the bonds in the molecule are C-H or C-C, then it is hydrophobic	4	Lack of glucagon	4	Graph A, because the % of cases diagnosed is increasing	4	Increase the number of pancreatic Beta cells by transplanting new cells in from another, healthy Type 2 diabetic	4	Producing ketones to be used as an energy source	4	Secretin; active transport of a hydrophobic molecule		This is a useful negative feedback loop given what I know about sensory organs	4	Bones do not have much contact with other kinds of cells besides osteoblasts and osteoclasts		The signal bypasses the trip up to and down from the brain	4	Sarcomeres are actively using ATP and myosin heads are moving	1	The more-developed cell may be able to become one of several cell fates.	4	Channels through foot bones allow access for small blood vessels.	4	In the graph of the calcium in the myocyte; increased frequency of action potentials		It activates needed functions by releasing hormones	4	The stomach	4	E		Adrenal cortex	4	A structure in the middle ear can do this	4	The patient needs to be able to excite and inhibit these neurons at the right times	4	This will result in less-dense bones	4	Muscle fiber tension, because different nerves can activate different amounts of muscle fibers to sum to a graded muscular response	4	E, because satellite cells need to respond to signals from other cells	4	Strategies for doing healthcare that typically relies only on a single person doing the work	4	ATP helps actin and myosin release each other, so they can move closer and bind again	4	Creatine phosphate is used throughout this exercise to replenish ATP	4	The Na+/K+ pump	4	ATP; actin	4	Takes in information from three-rod cells and then sends information about three colors separately to three downstream neurons.		Blood calcium levels will fall	4	Very low concentration of calcium throughout the body	4	A		slurring of speech, uneven face, one arm drift down, loss of balance	1	Hit Submit and finish the survey for points; Got it.	0	Surfactant	4	Tissue		Overall oxygen transport would not change to all or most cells		Phagocytosis		Macrophages are moving to the site of damage	1	This would potentially lead to increased resistance	4	Not responding too widely to a single threat and/or attacking self tissues	4	Hemolysis of RBCs increases to 15%	4	O- and B-	4	Thin walls of the blood vessels	4	To respond most quickly to the next encounter with the parasite or antigen	2	A rapidly dividing virus that lives and replicated between cells		Y (increasing curve)	4	Because lymph ducts take bacterial molecules from capillary beds	4	RBCs are rapidly used and recycled	4	Many fewer platelets would be produced	4	Long after the infection, there is a huge number of memory cells		Helper T-cells	3	Several days after 1st vaccine dose; to to bind to specific molecular shapes	4	During Week 5 I reached out to some friends I had not talked to in a while to catch up.¬† With one friend we made plans and went on a hike together, it got me out of my house and doing physical exercise which made me feel more refreshed by the end.	4	Dendritic cells	4	von Willebrand factor	4	Air pressure in the lungs is decreasing and air pressure outside of the body is higher	4	A treatment that injected a high dose of tPA or plasmin enzyme	4	Herd immunity will not have been reached, so non-vaccinators will continue to be at risk of infection	4	¬†veins bring deoxygenated blood back to the heart; and the muscles move and squeeze the veins to assist the blood back to the heart; and one way valves in the veins prevent back flow	0	fluid forced to leave by hydrostatic pressure, then returns when pressure drops	1	I think I would be a good fit for a physical therapist. Because I have a background in sports and therefore active or experience in how the body moves, as well as trouble shoot what could cause issues with moving. Along with further learning the about the body in this class and how deeper knowledge of the body works with what I can see on the outside.	4	Anti-clotting factors that decrease thromboembolisms are seen less in young women than in young men even though both have good veinous valves.		Organ system	4	A layer of cells around the artery within the glomerulus with small holes	4	More use of the diaphragm muscles to help the lungs bring in oxygen-rich air	4	Moving relatively quickly from the aorta to a capillary bed	4	The proximal convoluted tubule flows directly into the loop of Henle	4	Location E		A conscious, brain-controlled decision for each part of the system	4	In 1920, people in the US started having more smooth muscle invasions.	4	Baroreceptors that stop sending signals when the shape of the artery changes.	4	While in between cells and outside of the cardiovascular system		A constant, large supply of blood coming from the vena cava.		The constituents of blood that are filtered at the Bowman‚Äôs capsule are typically smaller than a protein	4	Their ventricles contract at the same time as their atria.	4	Patient B		Cranberry capsules are not a cure for the UTIs that are more common for women than men	4	A machine that removes ions and toxins from the blood every hour	2	Patient B, because without arterial recoil there is no need for chordae tendinae		Decreasing along the capillary bed as it got further from the heart	4	This will increase heart rate	4	This would cause higher blood pressure and would be acting like a capillary bed that is tightening small sphincter muscles		It is a cell that uses calcium ions to help start crossbridge cycling		White blood cells attacking the cells of the alveoli		Patient C, because lungs are the site of internal respiration.			BIOL 118 A	1637951	2021-spring-BIOL-118-A--	2021-06-09 17:20:00 UTC	1	Newborn babies sometimes come out of the vaginal canal with a cone-shaped head.	1	These hormone molecules will have impacts primarily on all of the organ systems in an organism	3	Graph C	4	Their renal system may be releasing a molecule into the urine that should be retained in the blood	4	Likelihood of a miscarriage	4	Mental processes which disrupt feelings of intimacy or attraction	4	Graph R, because oxytocin stimulates good feelings which stimulates release of more oxytocin	4	The glucose transporters cannot transport all of the glucose molecules	4	Excess likelihood of an erection		Their kidneys are not reabsorbing enough ions, so Sertoli and Leydig cells are not functioning well	4	Sexual health is important for social bonding and happiness, both of which impact lifelong productivity	4	The release of a chemical signal from a part of the brain that tells other parts of the body to grow or develop	4	Kidney stone	4	Ovaries; seminiferous tubules within the testes	4	Water in the cells	4	If the baby has testes, it will produce gametes at a high rate starting in puberty	4	Those with female organs secrete more estradiol	4	Contraction of both muscles will decrease sperm production	4	This is dangerous for the patient	4	Their body is producing too little ADH		An enzyme that blocks the ACE enzyme	4	Graph S	4	This sounds like chlamydia, and is treatable with antibiotics	4	Respiratory system	4	Vasectomy to cut the vas¬†deferens	4	Blood pressure is likely to increase	2	48	27	75	45	32	77	58	17	75	42	17	59	70	20	90
1446872505	0	4	16	16	20	20	16	12	16	17	137	100	1.9					Public				Public		Public		Public	Public	Public	Public	Keep this 15:10 model	Keep this 20:5 model	Increase the number of public questions	The style of exams in Bio118 does not work for me because I am one that tends to second guess myself when it comes to quizzes and exams, even when I try not to but its a habit, so then my scores appear as I do not pay attention to the material or that I am not trying. I do know that all exams are closed-note and closed-book so it's that extra push to study harder and it's a way for us to do better rather than relying on notes to help.	F	Sophomore	2	RESIDENT	HISPANIC	WHITE	Y	Y	1	1		1	2.98	HIGH SCHOOL	20212	17	21	21	13	17	0	0	0	0	0	0	0	0	17	21		21	13	17																											3.74	0																	1								8	8	2	1	0	8	8	8	0	0	6	6	6	0	0	1	0	1	1										27	0.27	-2.78224	9	0.409091	-1.07662	39	0.382353	-1.07317										39	0.39	-1.61193	30	0.375	-1.45389	9	0.409091	-1.57025	54	0.54	-1.53753	42	0.525	-1.57611	12	0.571429	-0.785612	120	0.24	-1.66877	79	0.246875	-1.7174	41	0.2	-1.47734	1	The session did not go so well because I did not know we were supposed to watch the lecture and do the assignment before class, but now I know. At the moment, I do not have suggestions. I do think these sessions will be extremely helpful so I do not fall behind for this class.	I didn't watch any of the Inside Look videos (yet)	Some part of the end-of-exam questions all labeled together as "26", which will be on the actual exam.	I feel that question 27 can be reworded a bit so that the text isn't too difficult to read. Of course with the other questions having parts of them withheld for test purposes I am not able to tell if they will make sense until I see the test, so that can wait. Besides that, I don't think there are any other questions to fix.	What questions, if any, were difficult to understand, and the scores for them should be thrown out?																The most challenging questions were the ones that were really similar to each other but changing one word of the sentence such as the ones about the rock band scenario.	rock band	4	I didn't notice any bad questions.			I didn't study best for any questions.			I don't remember which question was interesting.			At the moment, I do not have other thoughts.		Introductory text	The introductory paragraph needs improvement by bolding the words of the exam that are most important.	Bolding the words closed note and book, and any other deadlines and contact information.	The subject I find most interesting in Bio118 is blood.		The most challenging question was the one about figuring out what the patient was missing or something about what would help the patient increase a certain something.	rural clinic - stem cells	2	I do not recall a question that I thought was a bad question.			The questions I studied best for were the ones involving blood.	blood; clotting	1,5	I do not recall a question that was the most interesting.			I do not.	Introductory text	The introductory paragraph needs improvement by bolding the words of the exam that are most important.	Bolding the words closed note and book, and any other deadlines and contact information.	The subject I find most interesting in Bio118 is blood.		Understood.	The most challenging question on this exam was 19.	graphs - heart disease	4	I feel that questions 19 and 16 were bad questions because there was not enough information to have a straight answer for them.	graphs - asthma, heart disease	4	The questions I studied best for were the ones that had multiple parts for the same graph/figure.			The question I found the most interesting was the one involving two SA nodes.	patients - patient D	1	None at the moment.																																																			There is no way to know if this is a reasonable negative feedback loop.		Bone density can be independent of calcium levels		The signal travels only on myelinated nerves		Sarcomeres are actively using ATP and myosin heads are moving	1	The more-developed cell has one possible cell fate because of Gene X.		Blood that enters the foot does not carry calcium ions.		In the graph of the neuron membrane potential; decreased frequency of action potentials	4	It activates needed functions by releasing hormones	4	The adrenal glands		E		Sympathetic nerves	2	A structure in the inner ear can do this		Nicotinic receptors cannot innervate muscle cells		This will result in denser bones		Muscle fiber tension, because different nerves can activate different amounts of muscle fibers to sum to a graded muscular response	4	D, because satellite cells do not have a smooth ER		Strategies for doing healthcare that typically relies only on a single person doing the work	4	ATP helps actin and myosin release each other, so they can move closer and bind again	4	Because oxygen is needed, both ATP and creatine are used to generate oxygen in working muscle cells		The voltage-gated Na+ channel		ATP; Ca2+		Takes in information from three-rod cells and then sends information about three colors separately to three downstream neurons.		The osteoblast will start releasing H+ ions		Very low concentration of calcium throughout the body	4	D																																																								Three ways to help blood return to the right atrium of the heart from the large veins are through poorly oxygenated blood; through the superior vena cava; and the inferior vena cava.	0	This is because of hydrostatic pressure.	1	A career that I find would be a good fit for me is nursing. I think I would be good in nursing because I like to help people in any way that I can and since one day I would like to have kids of my own, I can be better prepared when it comes to them getting hurt to a certain extent or an illness that they may have. I think being aware of the duties that nurses have and the lengths they go through each day do teach a lot of basic treatments which I find very useful because I have always been around little kids and the elderly so most things nurses learn, I can use in almost every day of my life.¬†I also have a lot of patience and I know nursing can be very time-consuming so I am okay with it. My hope is to become a psychotherapist but if things aren't able to go my way, nursing is a strong second choice.¬†	4	Older patients are less likely to suffer from blood clots because they have lost the valves in their lower-leg veins.		Organ	4	High blood pressure	4	Rapid changes in blood pressure that the body was using to increase ion concentration		Moving relatively slowly from one lung to another lung		The proximal convoluted tubule and the loop of Henle come into contact once at a particular location		Location A		Gravity pulls the urine from the kidneys down to the bladder	4	In 1980, people in the US started to have more low-density lipoproteins.		Baroreceptors that change their function by feeling the hydrostatic pressure placed on the wall of the artery.		While in between cells and outside of the cardiovascular system		A greater percentage of myocytes in the right atria relaxing during a heartbeat	4	Afferent and efferent arterioles bring blood to the Bowman‚Äôs capsule		Their ventricles do not relax, because they never get the nerve signal to stop contracting.		Patient A		Cranberry capsules are not a cure for the UTIs that are more common for women than men	4	A machine that removes ions and toxins from the blood every hour	2	Patient A, because without valves there is no need for chordae tendinae.	4	Decreasing along the capillary bed as it got further from the heart	4	This will decrease stroke volume		This would cause higher blood pressure and would be acting like a capillary bed that is relaxing small sphincter muscles		It has a channel that allows Na+ into the cell once it has been activated		White blood cells making gas exchange difficult in the alveoli	4	Patient C, because lungs are the site of internal respiration.			BIOL 118 A	1637951	2021-spring-BIOL-118-A--	2021-06-09 17:43:10 UTC	1	Newborn babies sometimes come out of the vaginal canal with a cone-shaped head.	1	These hormone molecules will have impacts primarily on a particular organ	3	Graph R		Their renal system may be releasing a molecule into the urine that should be retained in the blood	4	Cardiovascular conditions		Mental processes which disrupt feelings of intimacy or attraction	4	Graph F, because oxytocin helps to form bonds equally throughout a pregnancy		The glomerular filtration pressure is too high because of a constricted afferent arteriole		Inability to create sperm	4	Their kidneys are not reabsorbing enough ions, so Sertoli and Leydig cells are not functioning well	4	Sexual health is important for social bonding and happiness, both of which impact lifelong productivity	4	The release of a chemical signal from a part of the brain that tells other parts of the body to grow or develop	4	Buildup of nitrogenous wastes in the blood		Ovaries; seminiferous tubules within the testes	4	Water in the plasma (in blood)		If the baby has ovaries, it will produce gametes at a high rate starting in puberty		Those with female organs secrete more follicle-stimulating hormone		Contraction of both muscles will decrease sperm production	4	This is dangerous for the patient	4	Their body is producing too little ADH		An enzyme that degrades aldosterone	2	Graph S	4	This sounds like chlamydia, and is treatable with antibiotics	4	Cardiac system		Abstinence		Blood pressure is unlikely to change, but only because the renal system will compensate by retaining more sodium and chloride ions in the filtrate	4	0	0	0	7	20	27	0	0	0	30	9	39	42	12	54
1446872506	12	12	16	20	16	20	20	20	20	13	169	100	3.1									Public		Public	Public						Keep this 20:5 model	Increase the number of public questions	Yes, I like multiple choice questions	M	Sophomore	2	NONRES-CIT	CAUCASN	WHITE	N	N	6	6			3.31	HIGH SCHOOL	20212	27	34	24	25	25	0	0	0	0	0	0	0	0	27	34		24	25	25																											3.8	0																														4	8	0	0	1	4	8	0	0	1	0	0	0	0	47	0.47	-0.844537	32	0.542373	-0.344699	15	0.384615	-1.42971	81	0.81	0.710579	17	0.772727	0.371761	66	0.647059	0.121744	69	0.69	-0.395883	52	0.658228	-0.653281	17	0.809524	0.495713	66	0.66	-0.0473906	49	0.6125	-0.138932	17	0.772727	0.274279	69	0.69	-0.497125	60	0.75	-0.0744325	9	0.428571	-1.50524	332	0.664	0.167695	242	0.75625	0.219302	90	0.439024	0.0276837	0	NA	1.2 Dom (emergency physician)	I am skipping this editing task (and skipping the next two questions as well, into which I will just enter "NA"). I will still get full credit for this survey!	NA	NA										0	NA	3.4 Nicole (veterinarian)	I am skipping this editing task (and skipping the next two questions as well, into which I will just enter "NA"). I will still get full credit for this survey!	N/A	N/A															I am skipping this editing task (and skipping the next two questions as well, into which I will just enter "NA"). I will still get full credit for this survey!	NA	NA	So far we have learned so many different interesting things about our bodies that it's hard to choose. But if I had to it would probably be learning about the heart.	NA	The question about the sick patient was pretty difficult	rural clinic	2	NA			Questions that had to do with pathogens	rural clinic; immune system	2,4	Even though it was hard, the patient questions	rural clinic	2	NA	I am skipping this editing task (and skipping the next two questions as well, into which I will just enter "NA"). I will still get full credit for this survey!	NA	NA	So far we have learned so many different interesting things about our bodies that it's hard to choose. But if I had to it would probably be learning about the heart.	NA	Understood.	Since I am taking this survey a few days after the test it is hard to recall which specific questions were hard. But overall, the test was probably the hardest of them all.			Not sure.			I generally study equally for all subjects.			I don't remember			Maybe a little easier next time?	Fewer proteins will be torn apart	4	Signals will be released that will decrease the flow of chyme	4	Decreasing linearly like V	4	The focus on making therapies different for each patient	3	Milk acts like a base compared to the stomach acid because it has fewer H+	4	Lipid		Small intestine		Rate of nutrient absorption		A young female person who is under a lot of stress, because their organs are using lots of energy	4	CH4		Making and destroying hormones	4	Liver cells breaking down more glycogen in response to a sugary meal		Molecular level	4	microvilli; increases		Take in glucose first slowly then more quickly; glucose builds up in the cell and the gradient speeds up transport		High outside and low inside	4	Flat, unchanging line like Z	4	Yes, because otherwise the gradient of X would be much different	4	The large intestine removes water from the body		If most of the bonds in the molecule are C-H or C-C, then it is hydrophobic	4	A problem with a transporter protein		Graph A, because total cases of diabetes are decreasing								This is a useful negative feedback loop given what I know about sensory organs	4	Neurons rely on calcium, so they may not be reliable effectors when calcium is low	4	The signal bypasses the trip up to and down from the brain	4	Sarcomeres are actively using ATP and myosin heads are moving	1	The more-developed cell has one possible cell fate because of Gene X.		Channels through foot bones allow access for small blood vessels.	4	In the graph of the neuron membrane potential; decreased frequency of action potentials	4	It activates needed functions by releasing hormones	4	The stomach	4	E		Adrenal cortex	4	A structure in the middle ear can do this	4	The patient needs to be able to excite and inhibit these neurons at the right times	4	This will result in less-dense bones	4	Muscle fiber tension, because different nerves can activate different amounts of muscle fibers to sum to a graded muscular response	4	E, because satellite cells need to respond to signals from other cells	4	Strategies for doing healthcare that typically relies only on a single person doing the work	4	ATP helps actin and myosin release each other, so they can move closer and bind again	4	Creatine phosphate is used throughout this exercise to replenish ATP	4	No channels will be active during the resting phase.		ATP; actin	4	Takes in information from the inner ear and innervates a foot cell to help with balance.		Blood calcium levels will fall	4	Very low concentration of calcium throughout the body	4	B	4	Slurring of words, loss of control of muscles, sudden dizziness, headache¬†	1	Hit Submit and finish the survey for points; Got it.	0	Surfactant	4	Tissue		Overall oxygen transport would decrease to all or most cells	4	Antibody production		Macrophages are moving to the site of damage	1	This would make it harder for the patient to fight off infection		Responding quickly enough to beat the threat before it can multiple a lot		Hemolysis of RBCs increases to 15%	4	O- and B-	4	Thin walls of the blood vessels	4	To regulate the energy costs of the immune system	4	A new, never-before-encountered virus that takes over cells	4	Y (increasing curve)	4	Because lymph ducts take bacterial molecules from capillary beds	4	RBCs are rapidly used and recycled	4	Many fewer platelets would be produced	4	Long after the infection, there is a huge number of memory cells		Helper T-cells	3	20 days after infection; to activate the adaptive immune system		I recently got a gym membership and have gone a few times this week. Working out makes me feel really good and healthy, and it's a nice break from school where I can focus on myself!	4	Dendritic cells	4	Factor X		Air pressure in the lungs is decreasing and air pressure outside of the body is higher	4	A treatment that injected a high dose of tPA or plasmin enzyme	4	Herd immunity will not have been reached, so non-vaccinators will continue to be at risk of infection	4	Skeletal muscle helps to pump through valves; respiratory motion helps to pump blood back to the heart; peristaltic contractions of smooth muscle in a vein also help to pump venous blood back to heart	1	Capillary beds are single cell wide which means once fluid is done exiting, some is able to flow back in because it isn't very large.¬†	0	A career that would be a good fit for me would be inside look #29 "Personal performance and athletic trainer." This is because I'm very into weight training and have thought about going into the personal trainer business.¬†	4	Blood clots can clog coronary arteries more in older patients because clots can move through veins without functioning valves.	4	Tissue	4	High blood pressure	4	Rapid changes in blood pressure that the body was using to increase ion concentration		Moving relatively quickly from the lymph node to the vena cava		The proximal convoluted tubule flows directly into the loop of Henle	4	Location A		Gravity pulls the urine from the kidneys down to the bladder	4	In 1920, people in the US started having more smooth muscle invasions.	4	Baroreceptors that stop sending signals when the shape of the artery changes.	4	As part of external respiration		A greater percentage of myocytes in the right atria relaxing during a heartbeat	4	Molecules that leave the bloodstream at the Bowman‚Äôs capsule are eliminated by urination	1	Their ventricles contract at the same time as their atria.	4	Patient A		The benefit of cranberry for treating UTIs is that people drink cranberry juice and it helps them stay hydrated.	4	A machine that removes water and other molecules from the blood every hour, but then puts some of those molecules back	4	Patient A, because without valves there is no need for chordae tendinae.	4	Equal to the pressure it felt while in the aorta		This will increase heart rate	4	This would cause higher blood pressure and would be acting like a capillary bed that is relaxing small sphincter muscles		It has a channel that always allows Na+ into the cell slowly	4	An increase in external air pressure for patients with asthma		Patient B, because oxygen leaves the vessel in areas that typically do recoil.	4		BIOL 118 A	1637951	2021-spring-BIOL-118-A--	2021-06-09 18:00:00 UTC	1	Newborn babies sometimes come out of the vaginal canal with a cone-shaped head.	1	These hormone molecules will have impacts primarily on all of the organ systems in an organism	3	Graph C	4	Some nephrons may be blocked and so not releasing several different molecules into the urine that ordinarily would be		Likelihood of a miscarriage	4	Mental processes which disrupt feelings of intimacy or attraction	4	Graph S, because oxytocin is only needed to help form family bonds when birth is painful		The glucose transporters cannot transport all of the glucose molecules	4	Excess likelihood of an erection		Their kidneys are not reabsorbing enough ions, so Sertoli and Leydig cells are not functioning well	4	Sexual health is important for social bonding and happiness, both of which impact lifelong productivity	4	The release of a chemical signal from a part of the brain that tells other parts of the body to grow or develop	4	Kidney stone	4	Ovaries; seminiferous tubules within the testes	4	Water in the cells	4	If the baby has testes, it will produce gametes at the same rate throughout its lifetime		Those with female organs secrete more follicle-stimulating hormone		Contraction of the dartos will decrease sperm production	1	This is dangerous for the patient	4	Their body is producing too much aldosterone and ADH	4	An enzyme that degrades aldosterone	2	Graph R		This sounds like chlamydia, and is treatable with antibiotics	4	Respiratory system	4	Vasectomy to cut the vas¬†deferens	4	Blood pressure is likely to increase	2	32	15	47	49	32	81	52	17	69	49	17	66	60	9	69
1446872507	0	0	0	4	0	4	0	4	8	0	20	20	2.6													Public	Public	Public	Public			Increase the number of public questions		M	Senior	4	NONRES-CIT	CAUCASN	WHITE	N	N	5	5			2.21	HIGH SCHOOL	20212	28	31	28	25	27	0	0	0	0	0	0	0	0	28	31	31	28	25	27	11																										3.55	0																																			8	8	8	0	2	0	0	0	0										65	0.65	-0.324329	22	1	1.277	69	0.676471	0.254512	83	0.83	0.742898	66	0.835443	0.698816	17	0.809524	0.495713	69	0.69	0.126447	47	0.5875	-0.277349	22	1	1.42711	93	0.93	1.16752	74	0.925	1.09354	19	0.904762	0.893511	310	0.62	-0.0228818	228	0.7125	0.0529592	82	0.4	-0.218035																0	NA	3.2 Greg (orthopedic surgeon)	I am skipping this editing task (and skipping the next two questions as well, into which I will just enter "NA"). I will still get full credit for this survey!	I looked at all of the questions and there is nothing that I could find wrong or unfair about them. It is hard when a lot of things are ommitted. Hard to know if the whole question would make sense or if there is anything that needs to be edited when not all of the information is provided.	I think that everything looked okay and clear from what was given!																																							The imaginary questions regarding Patients A,B,C, D and E	patients	1	The ones that had the hypothetical patients. I believe they should be thrown out because this is a 100 level class. We are learning about the body and what each system does. Asking hypothetical questions about situation in which we didnt duscuss what would happen without said systems is unfair in my opinion. Questions should be asked to make sure we have an understanding of the systems we are being taught, not to see if we understand what would happen if they didnt have said system or 2 of the systems. (patient D w 2 SA nodes is an example of this).	patients	1	I felt like the ones about the hearts and the kidneys	patients; kidney	1,2	24	inside look		I think that the questions are too theoretical, hypothetical ad ambiguous for a class of this level. This is supposed to be an intro to physiology class and according to my counselors for both my majors and general one, easier than the bio series yet the averages are lower. I took the biology series for one of my major and it was tough, but the questions that were asked were correlated and heavily related to the information presented in the lectures and text book, yet these questions seem to come out of left field. It is a 100 level class, yet I am struggling harder than a lot of my 300 and 400 level classes I have taken in psychology and LSJ which seems a bit ridiculous. Im not saying it needs to be an easy A, but a lot of kids may be taking this class for a requirement for a major outside of the stem field. By treating it like a 300 level physiology class, it deters kids from taking this class and potentially others in the major.																																																			This is a useful negative feedback loop given what I know about sensory organs	4	Neurons rely on calcium, so they may not be reliable effectors when calcium is low	4	The signal bypasses the trip up to and down from the brain	4	Sarcomeres are actively using ATP and myosin heads are moving	1	The more-developed cell may be able to become one of several cell fates.	4	Channels through foot bones allow access for small blood vessels.	4	In the graph of the neuron membrane potential; increased frequency of action potentials		It activates needed functions by releasing hormones	4	The heart		F	4	ACTH		A structure in the middle ear can do this	4	The patient needs a positive feedback look of excitation		This will result in less-dense bones	4	Muscle fiber tension, because different nerves can activate different amounts of muscle fibers to sum to a graded muscular response	4	H, because enzymes need to fold in the plasma membrane		Strategies for doing healthcare that typically relies only on a single person doing the work	4	ATP helps actin and myosin bind together tightly so that they don‚Äôt move relative to each other		Creatine phosphate is used throughout this exercise to replenish ATP	4	The Na+/K+ pump	4	ATP; actin	4	Takes in information directly from movement in the inner ear and sends new information to the outer ear.		Blood calcium levels will fall	4	Lack of neurotransmitter molecules in the effector neuron	4	E		FAST! Face drooping, Arm Weakness, Speech difficulty	1	Hit Submit and finish the survey for points; Got it.	0	Surfactant	4	Molecular	4	Overall oxygen transport would decrease to all or most cells	4	Degranulation	4	The degradation of a specific molecule	4	This would potentially lead to increased resistance	4	Not responding too widely to a single threat and/or attacking self tissues	4	Transferrin is retained in the spleen	4	O- and B-	4	Thin walls of the blood vessels	4	To respond most quickly to the next encounter with the parasite or antigen	2	A new, never-before-encountered virus that takes over cells	4	Y (increasing curve)	4	Because lymph nodes have macrophages that can destroy bacterial cells		RBCs are rapidly used and recycled	4	Many fewer platelets would be produced	4	B cells are creating and releasing huge numbers of proteins		None of these cells types; but instead you will try to give antibodies taken from another patient		20 days after infection; to bind to specific molecular shapes		I ensured that I took time away from studying/ watching the lectures to do the things I like such as read, watch Netflix and play videogames. Additionally, I worked out to get the blood flowing and the dopamine and serotonin pumping and made sure to get some fresh air even if it was just on my balcony.	4	Dendritic cells	4	von Willebrand factor	4	Air pressure in the lungs is decreasing and air pressure outside of the body is higher	4	A treatment that depolymerizes fibrin	4	Herd immunity will not have been reached, so non-vaccinators will continue to be at risk of infection	4	moving causes skeletal muscles to help push blood back to the heart; respiratory motion helps push blood back to the heart; the contractions of smooth¬† muscles in the veins help to push blood back to the heart as well.	1	hydrostatic pressure decreases compared to osmotic pressure as blood gets further from the heart.	1	I think that I would be good at realestate. This may be a biased response since I recently have gotten my license and have been working in the field over the past few months. I would like to think that I am a good people person and can listen to the issues people have with houses we are looking at and figure out how we can solve those issues to find the right house. Its a way to help the community to help people find their forever homes as well as get to know a variety of people!¬†	4	Blood clots can clog coronary arteries more in older patients because clots can move through veins without functioning valves.	4	Organ	4	Lots of ion channels to move ions into the filtrate		More use of the diaphragm muscles to help the lungs bring in oxygen-rich air	4	Moving relatively quickly from the aorta to a capillary bed	4	The proximal convoluted tubule flows directly into the loop of Henle	4	Location E		Gravity pulls the urine from the kidneys down to the bladder	4	In 1980, people in the US started to have more low-density lipoproteins.		Baroreceptors that stop sending signals when the shape of the artery changes.	4	As part of internal respiration	4	A greater percentage of myocytes in the right atria relaxing during a heartbeat	4	Molecules that leave the bloodstream at the Bowman‚Äôs capsule are eliminated by urination	1	Their ventricles do not relax, because they never get the nerve signal to stop contracting.		Patient B		Cranberry capsules are not a cure for the UTIs that are more common for women than men	4	A machine that removes ions and toxins from the blood every hour	2	Patient A, because without valves there is no need for chordae tendinae.	4	Decreasing along the capillary bed as it got further from the heart	4	This will increase heart rate	4	This would cause higher blood pressure and would be acting like a capillary bed that is tightening small sphincter muscles		It has a channel that always allows Na+ into the cell slowly	4	White blood cells making gas exchange difficult in the alveoli	4	Patient C, because lungs are the site of internal respiration.			BIOL 118 A	1637951	2021-spring-BIOL-118-A--	2021-06-09 17:51:15 UTC	1	If a male does not ejaculate when aroused, then sperm will build up in the testes and cause discomfort or injury.		These hormone molecules will have impacts primarily on all of the organ systems in an organism	3	Graph C	4	Their renal system is fine; this problem is most likely to be focused on some other area of the body and has no physiological connection to the renal system		Likelihood of a miscarriage	4	Mental processes which disrupt feelings of intimacy or attraction	4	Graph R, because oxytocin stimulates good feelings which stimulates release of more oxytocin	4	The glucose transporters cannot transport all of the glucose molecules	4	Inability to create sperm	4	Their kidneys are not reabsorbing enough ions, so Sertoli and Leydig cells are not functioning well	4	Sexual health is important for social bonding and happiness, both of which impact lifelong productivity	4	The release of a chemical signal from a part of the brain that tells other parts of the body to grow or develop	4	Kidney stone	4	Ovaries; seminiferous tubules within the testes	4	Water in the cells	4	If the baby has testes, it will produce gametes at a high rate starting in puberty	4	Those with female organs secrete more estradiol	4	Contraction of both muscles will decrease sperm production	4	This is dangerous for the patient	4	Their body is producing too much aldosterone and ADH	4	An enzyme that blocks the ACE enzyme	4	Graph S	4	This sounds like chlamydia, and is treatable with antibiotics	4	Respiratory system	4	Vasectomy to cut the vas¬†deferens	4	Blood pressure is likely to increase	2	0	0	0	41	24	65	66	17	83	47	22	69	74	19	93
1446872508	0	4	12	20	16	20	20	20	20	4	136	100	2.2	Public	Private	Private	Private					Public	Public	Public		Private	Public	Public; Private	Private		Keep this 20:5 model	Increase the number of public questions	Yes, it did but I had technical difficulties when conducting this exam as I provided proof as to why my score was so low.	M	Junior	3	RESIDENT	HISPANIC	NOT INDICATED	N	Y	4	4		1	3.35	HIGH SCHOOL	20212	17	17	16	20	13	0	0	0	0	0	0	0	0	17	17		16	20	13											22	440	26	470													3.35	0		1	1	1	1	1	1	1	1	1	9									2	2	8	8	0						8	8	8	7	8	8	8	8	8	0	1	1	0	1	36	0.36	-1.4646	24	0.40678	-1.04213	12	0.307692	-1.81863	56	0.56	-0.906465	10	0.454545	-0.895576	35	0.343137	-1.2502										35	0.35	-1.84371	25	0.3125	-1.79994	10	0.454545	-1.33968	55	0.55	-1.46817	40	0.5	-1.74296	15	0.714286	-0.0659878	182	0.364	-1.13169	133	0.415625	-1.07579	49	0.239024	-1.23162	5	For me personally, the synchronous sessions were fine and helpful. I do not have any suggestions to help improve them at the moment at least.	1.2 Dom (emergency physician)	1	I found that it needed to be a little more elaborated on what specifically the question was asking.	none at the moment other than just better descriptions of the question.	The hardest question was most likely 15-20 as I could not really zoom into the images that well.	16,17,18	4	4	The question that I studied the best for had to be 20¬†	20	The most interesting one had to be the ketosis question as it was only one question and threw me off guard for a second.	24	I do not have any thoughts, this is my first exam for Biology and I see how unique the course structure and exam layout is.	5	Me and 3 other students	3.2 Greg (orthopedic surgeon)	21	I saw how small each of the words was in the picture when describing what is exactly happening when calcium enters the body.	Primarily for the image to just be more enhanced or available for download to see the picture better than before, so the understanding of the text is more readable.															2	I say that the exam did not have proper pronunciation when showing the problem at hand.	I would suggest a more thorough explanation.	It has to be an integral part of how the nervous system and how complex it is and however the tiny problem can cause large damage to the nervous system.	BIO 118 is a lot more information than all my other courses, as well as it is my hardest course as well as the only course that I feel as though I have retained so much information than other classes and it feels like I am actually learning for the first time since the pandemic.	The most challenging part of this exam was the numbers 5-10	rural clinic	2	I think the question of the graph that asks how vaccine works and functions through the body as many of the questions could be considered correct.	immune system	4	I studied best for the questions regarding the functions of autoimmune responses and affects.	rural clinic; immune system	2,4	15			None in particular	2	I say that the exam did not have proper pronunciation when showing the problem at hand.	I would suggest a more thorough explanation.	It has to be an integral part of how the nervous system and how complex it is and however the tiny problem can cause large damage to the nervous system.	BIO 118 is a lot more information than all my other courses, as well as it is my hardest course as well as the only course that I feel as though I have retained so much information than other classes and it feels like I am actually learning for the first time since the pandemic.	Understood.	#5	baroreceptors		#7	kidney - Bowmans	2	questions 1-5	patients	1	#10	successful urination		I just would like to know the right answers for some of the questions as I got confused on several.	Fewer proteins will be torn apart	4	Signals will be released that decrease production of digestive enzymes		Increasing curve like Y		The need for advanced degrees to be able to help people		Milk acts like an acid compared to the stomach acid because it has more H+		Carbohydrate	4	Small intestine		Total surface area of all food particles	4	A sick older male person, because of damage to organs caused by their disease		CH4		Sending blood to the small intestine by way of the portal vein		Liver cells breaking down more glycogen in response to a sugary meal		Cellular level	4	microvilli; increases		Send glucose into the bloodstream first slowly then more quickly; glucose builds up in the cell and the gradient speeds up transport		High outside and low inside	4	Decreasing curve like W		No, because hydrophobicity changes transport out of cells		The pancreas produces and sends digestive enzymes	4	If the molecule has a bond between oxygen and hydrogen, then it is hydrophilic		Lack of insulin		Graph A, because the % of cases diagnosed is increasing	4	Increase the number of microvilli in the brush border		Producing ketones to be used as an energy source	4	ATP; active transport up a membrane gradient	4	This is a useful negative feedback loop given what I know about sensory organs	4	Bones do not have much contact with other kinds of cells besides osteoblasts and osteoclasts		The signal bypasses the effector nerve		Sarcomeres are actively using ATP and the myosin heads are repeatedly binding and unbinding to other proteins	4	The more-developed cell is ready to become a neuron.		Channels through foot bones allow access for small blood vessels.	4	In the graph of the neuron membrane potential; decreased frequency of action potentials	4	It activates needed functions by releasing hormones	4	The stomach	4	F	4	Adrenal cortex	4	A structure in the inner ear can do this		Muscarinic receptors are only inhibitory		This will result in less need for Vitamin D		Action potential, because action potentials can be adjusted to the amount of neuron signal needed for each firing of a nerve		E, because satellite cells need to respond to signals from other cells	4	The importance of bringing together the mental and physical aspects of health		ATP helps calcium binds to troponin which lets actin and myosin bind together		ATP is used up more slowly in muscle cells because it stores long-term energy		The Na+/K+ pump	4	ATP; actin	4	Takes in information from two rod cells and one cone cell and sends action potentials to a single neuron all the way in the brain.	4	The size of the parathyroid gland will change first		Very low concentration of calcium throughout the body	4	B	4																																																							One way to help blood return to the right atrium of the heart from the large veins is the force of blood pumping through the arteries helping blood travel to the right atrium; another way of blood returning is oxygen helps blood flow via the superior vena cava; A third way that helps blood flow is systemic veins as they drain tissues of the body and deliver deoxygenated blood to the heart.	0	This is because of the dependency of hydrostatic and osmotic pressure.¬†	1	Based on the Inside Look videos that I have watched these past two weeks and from throughout the quarter and the many careers showed in health care and other careers using the same skills and mindsets as those found in health care. Out of all of the careers I personally feel as though the best job that would personally suit me the best is Lawyer (from a physiology background). I say Lawyer because from what she has said I can relate the most in the sense of falling in love with her law classes and using her skills in public health to help in her career in law. This to me sounds very similar to me as I feel the same way, and after hearing that her background I do think I will continue on a public health course to help me once I apply to law school.	4	Blood clots can clog coronary arteries more in older patients because clots can move through veins without functioning valves.	4	Organ	4	High blood pressure	4	Rapid changes in blood pressure that the body was using to increase ion concentration		Moving relatively slowly from the left atrium to the right ventricle		The proximal convoluted tubule flows directly into the loop of Henle	4	Location C		Gravity pulls the urine from the kidneys down to the bladder	4	In 1980, people in the US started to have more foam cells.		Baroreceptors that send more signals when the wall of the artery is stretched.		As part of external respiration		A greater percentage of myocytes in the right atria relaxing during a heartbeat	4	Molecules that leave the bloodstream at the Bowman‚Äôs capsule are eliminated by urination	1	Their ventricles do not relax, because they never get the nerve signal to stop contracting.		Patient A		Cranberry capsules are an effective antibiotic compound and should be prescribed by health care workers for UTI treatment.		A machine that causes the blood to move through glomeruli and twisted ducts that combine to form one large duct for blood		Patient E, because chordae tendinae do not help to generate hydrostatic pressure.		Greater than the pressure it felt while in the aorta		This will increase heart rate	4	This would cause higher blood pressure and would be acting like a capillary bed that is relaxing small sphincter muscles		It is a cell that can create an action potential	1	An increase in external air pressure for patients with asthma		Patient C, because lungs are the site of internal respiration.			BIOL 118 A	1637951	2021-spring-BIOL-118-A--	2021-06-09 18:00:00 UTC	1	Menstrual fluid can be held in by a sphincter muscle on the bottom of the cervix.		These hormone molecules will have impacts primarily on all of the organ systems in an organism	3	Graph C	4	Some nephrons may be blocked and so not releasing several different molecules into the urine that ordinarily would be		Back pain		Fallopian tubes that are not tightly connected to the ovary		Graph S, because oxytocin is only needed to help form family bonds when birth is painful		The glucose transporters cannot transport all of the glucose molecules	4	Inability to create sperm	4	Their kidneys are not filtering antibodies, so they may have more UTIs		Sexual health is important for social bonding and happiness, both of which impact lifelong productivity	4	The release of a chemical signal from a part of the brain that tells other parts of the body to grow or develop	4	Body pH increases		Ovaries; vas deferens		Water in the cells	4	If the baby has testes, it will produce gametes at a high rate starting in puberty	4	Those with female organs secrete more follicle-stimulating hormone		Contraction of both muscles will decrease sperm production	4	This is dangerous for the patient	4	Their body is producing too little aldosterone and ADH		An enzyme that degrades aldosterone	2	Graph R		This sounds like chlamydia, and is treatable with antibiotics	4	Respiratory system	4	Vasectomy to cut the vas¬†deferens	4	Blood pressure is likely to increase	2	24	12	36	44	12	56	0	0	0	25	10	35	40	15	55
1446872509	0	0	0	0	0	0	4	8	4	0	16	16														Public		Private	Public			Increase the number of public questions		F	Sophomore	2	NONR-STD V	INTERNATIONAL	NOT INDICATED	N	N	5	5	F1		1.32	4 YEAR COLL OR UNIV	20212	0	0	0	0	0	0	0	0	690	520	107	I	0								520	690			470			7	47					22		27		107	29		29					3.74	0																																			2	3	2	2	2	0	0	0	0																												57	0.57	-0.568903	41	0.5125	-0.6926	16	0.727273	0.0437132										57	0.114	-2.21452	41	0.128125	-2.1689	16	0.0780488	-2.24521																																				Introductory text																		Introductory text					Understood.	#12	heart - neurotransmitters	3	none			#5	baroreceptors		#9	kidney - artificial	2																																																																																																																																																													0		0	I believe oncology is a great fit for me due to various reasons. I have many personal reasons and stories within my life with cancer and I have so much respect for healthcare professionals and I believe it to be a noble profession.¬†	4	Older patients are less likely to suffer from blood clots because they have lost the valves in their lower-leg veins.		Organ	4	A layer of cells around the artery within the glomerulus with small holes	4	More use of the diaphragm muscles to help the lungs bring in oxygen-rich air	4	Moving relatively slowly from the left atrium to the right ventricle		The proximal convoluted tubule flows directly into the loop of Henle	4	Location D	4	Gravity pulls the urine from the kidneys down to the bladder	4	In 1960, people in the US had the lowest amount of fibrous caps.		Baroreceptors that stop sending signals when the shape of the artery changes.	4	While in between cells and outside of the cardiovascular system		A constant, large supply of blood coming from the vena cava.		Molecules that leave the bloodstream at the Bowman‚Äôs capsule are eliminated by urination	1	Their ventricles contract at the same time as their atria.	4	Patient C	4	The benefit of cranberry for treating UTIs is that people drink cranberry juice and it helps them stay hydrated.	4	A machine that removes water and other molecules from the blood every hour, but then puts some of those molecules back	4	Patient B, because without arterial recoil there is no need for chordae tendinae		Decreasing along the capillary bed as it got further from the heart	4	This will decrease heart rate		This would cause higher blood pressure and would be acting like a capillary bed that is tightening small sphincter muscles		It has a channel that allows Na+ into the cell once it has been activated		White blood cells making gas exchange difficult in the alveoli	4	Patient E, because gas exchange happens when the brain can sense high pressure.																																																												0	0	0	0	0	0	0	0	0	41	16	57	0	0	0
1446872510	8	20	8	16	20	20	20	20	16	13	161	100	3.9	Public		Public, Private		Public	Public	Private	Public	Public; Private	Public	Public	Public	Private	Private	Public	Public	Increase the number of public questions	Change to an all-secret exam style	Increase the number of public questions	The time frame had just enough questions but I don't think that making the questions public helped me except that it might have made the wording better due to student feedback.	F	Senior	4	RESIDENT	CAUCASN	WHITE	N	N	5	5			3.07	HIGH SCHOOL	20212	0	0	0	0	0	0	0	0	0	0	0	0	0																	38	610	36	740										2	3		3.94	0					1				1		2			1		1	1		1	1	2	8	5	0	2	2	1	1	0	2	2	1	1	1	2	2	1	1	0	0	0	1	1	67	0.67	0.282845	40	0.677966	0.352737	27	0.692308	0.125962	78	0.78	0.516533	18	0.818182	0.552809	86	0.843137	1.00687	89	0.89	1.23095	68	0.860759	0.891972	21	1	1.54078	86	0.86	1.11153	68	0.85	1.17603	18	0.818182	0.504845	91	0.91	1.0288	74	0.925	1.09354	17	0.809524	0.413761	411	0.822	0.852039	296	0.925	0.86091	115	0.560976	0.795554	2	They were pretty good, the other students and peer facilitators were helpful.	1.3 Nina (radiology nurse)	I am skipping this editing task (and skipping the next two questions as well, into which I will just enter "NA"). I will still get full credit for this survey!	I read through the whole thing. Looks good.	Keep as is.	The wording on the first one was confusing. Two options were that fewer/more proteins would be torn apart, but if all the proteins were broken into amino acids, there are no 'proteins.'	1	Being able to go back and review questions without changing answers would help me give you feedback. I can't really remember them now.		Diabetes related	15,21,22,23	Cannot recall. Maybe if I could look back at the questions I'd know.		Even if you still want us to not be able to change answers after going to a question, which I think makes us unnecessarily rush through questions and does not allow the return to those that take time because we are worried about not having time for later questions, being able to review at the end would allow for more feedback for this portion of the quiz.	0	NA	3.3 Deb (physical therapist)	I am skipping this editing task (and skipping the next two questions as well, into which I will just enter "NA"). I will still get full credit for this survey!	NA	NA	2. Neurons 8. G ?? 10. C vs D 13. E vs H 22. E vs F	eye/ear - single neuron; rock band - muscarinic; central dogma; calcium system - osteoblasts	1,3,4,5	4. Wasn't addressed in lectures 8. !!!!!!!!!!!! SUPER tough to tell where 10. Seemed to have two good answers 13. Not sure, I just wrote a bunch of question marks on my worksheet 22. Increased Ca+ would cause the Thyroid to produce more Calcitonin, so I went back and forth between E and F a number of times because both answers seemed correct.	foot - function; rock band - muscarinic; central dogma; calcium system - osteoblasts	1,2,4,5	3. 5. 15. 20.	reflexes; action potentials; actin/myosin - heads		8 was interesting but very confusing to answer as it was unclear where in the cell things were actually taking place. 2 made me realize I didn't understand the intricacies of how neurons send an receive info as I thought.	eye/ear - single neuron; rock band - muscarinic	3,4	When two answers are very similar, it should be easier to distinguish the right answer. Maybe subtly address the difference in a lecture or worksheet when there is not an obvious way to rule out an answer with the expected knowledge.		18	"A hypothesis about a root cause of the data" is very vague. I hope the answer choices are hypotheses.	Make sure that the answer choices are worded as hypotheses and include the "root cause" this question asks for.	I liked learning more about our immune responses.	More difficult than Biol 118.	The immune response question with the most answer choices: "Where (in the graphs) and why are antibodies being produced?, my question is about the "infection" options. Are we supposed to assume that the infection occurs after the patient is fully vaccinated or that their body has never encountered this pathogen before? If we assume the "infection" is the secondary response, then IgG antibodies will be produced immediately but that was not specified. On the vaccine options, it is more obvious that the first dose was a primary response, producing IgM antibodies. Also difficult: The growth of pathogens in the absence of MHC's question. AND what is absent in a mature clot. We could guess from the clot lecture that thrombin would go away, but it was not clearly taught, I also don't know if we ever addressed the presence of megakaryocytes in clots.	immune system - antibodies; MHC; clotting	4,5	The vaccine graph question needed more explanation.	immune system	4	Lung related questions and most blood questions.	alveoli; blood; clotting	1,3,5	The natural killer cell question made me think and the blood clot in the brain was probably the most interesting to me.	rural clinic - NK cells; clotting - brain	2,4	Some answers did not have enough clarity. On the yellow bruise question, I assumed that the 'specific' answer was the biliverdin -> bilirubin but it was very vague. I also think the herd immunity answer choices could have been better.	18	"A hypothesis about a root cause of the data" is very vague. I hope the answer choices are hypotheses.	Make sure that the answer choices are worded as hypotheses and include the "root cause" this question asks for.	I liked learning more about our immune responses.	More difficult than Biol 118.	Understood.	20. Tough to know how much a myocardial infarction affects other organs in the moment. It deprives them of oxygen later but not sure that constitutes an organ system	hierarchy		18. For successful urination, it claimed A conscious, brain-controlled deicision FOR EACH part of the system was necessary. I would argue that not every part is voluntary so this answer would be wrong and the question thrown out.	successful urination		Kidney function related.	kidney	2	The journey of the oxygen atom.	oxygen	5	I submitted early on accident :( wish there was an "Are you sure?" button after "Submit".	Chymotrypsin will start working on substrates made of carbohydrate		Signals will be released that decrease hunger	4	Decreasing linearly like V	4	The focus on making therapies different for each patient	3	Milk acts like a base compared to the stomach acid because it has fewer H+	4	Carbohydrate	4	Small intestine		Rate of nutrient absorption		A young male person who does a lot of exercise focusing on large muscle groups in the legs	4	CH4		Making and destroying hormones	4	Creating more bile salts when lipid globules in the intestine are large	4	Cellular level	4	microvilli; increases		Take in glucose first faster then more slowly; glucose builds up in the cell and the gradient slows transport	4	Low outside and high inside		Flat, unchanging line like Z	4	Yes, because otherwise the gradient of X would be much different	4	The pancreas produces and sends digestive enzymes	4	If the molecule has a bond between oxygen and hydrogen, then it is hydrophilic		A problem with a transporter protein		Graph A, because the % of cases diagnosed is increasing	4	Increase the number of pancreatic Beta cells by transplanting new cells in from another, healthy Type 2 diabetic	4	Producing ketones to be used as an energy source	4	ATP; active transport up a membrane gradient	4	This is a useful negative feedback loop given what I know about sensory organs	4	Neurons rely on calcium, so they may not be reliable effectors when calcium is low	4	The signal bypasses the trip up to and down from the brain	4	Sarcomeres are actively using ATP and myosin heads are moving	1	The more-developed cell may be able to become one of several cell fates.	4	Channels through foot bones allow access for small blood vessels.	4	In the graph of the neuron membrane potential; decreased frequency of action potentials	4	It activates needed functions by releasing hormones	4	The stomach	4	G	1	Adrenal cortex	4	A structure in the inner ear can do this		The patient needs to be able to excite and inhibit these neurons at the right times	4	This will result in less calcium in the bloodstream		Muscle fiber tension, because different nerves can activate different amounts of muscle fibers to sum to a graded muscular response	4	E, because satellite cells need to respond to signals from other cells	4	Strategies for doing healthcare that typically relies only on a single person doing the work	4	ATP helps actin and myosin bind together tightly so that they don‚Äôt move relative to each other		Creatine phosphate is used throughout this exercise to replenish ATP	4	The Na+/K+ pump	4	ATP; actin	4	Takes in information from one rod cell and delivers the same information to three other neurons.	4	The size of the thyroid gland will change first		Lack of neurotransmitter molecules in the effector neuron	4	B	4	1. Numbness 2. Temporary paralysis 3. Impaired speech	1	Hit Submit and finish the survey for points; Got it.	0	Surfactant	4	Molecular	4	Overall oxygen transport would decrease to all or most cells	4	Degranulation	4	The degradation of a specific molecule	4	This would potentially lead to increased resistance	4	Not responding too widely to a single threat and/or attacking self tissues	4	Hemolysis of RBCs increases to 15%	4	O- and B-	4	Thin walls of the blood vessels	4	To regulate the energy costs of the immune system	4	A new, never-before-encountered virus that takes over cells	4	Y (increasing curve)	4	Because lymph ducts take bacterial molecules from capillary beds	4	RBCs are rapidly used and recycled	4	Many fewer platelets would be produced	4	Several days after expansion, all immune cells are equally able to bind to the invader	4	B-cells		Several days after 1st vaccine dose; to to bind to specific molecular shapes	4	I dropped a course I was struggling in, I cut back on hours at work, I talked to some friends about my struggles, I looked into mental health resources like therapy for people with medicaid but have not set up my first appointment. I also meal prepped some very large healthy meals like a bean and veg chili, tofu pad thai, fried rice, and rice pilaf so I have food to eat when I don't feel like cooking.	4	Thrombin		von Willebrand factor	4	Air pressure in the lungs is decreasing and air pressure outside of the body is higher	4	A treatment processes prothrombin to thrombin		Herd immunity will not have been reached, so non-vaccinators will continue to be at risk of infection	4	Most blood is in the veins, but to move it out of the veins, into the arteries and back to the heart, the most effective method is the skeletal muscle pump; followed by the respiratory pump; then peristaltic vein contracts. By moving large skeletal muscles, blood is squeezed through the veins in one direction, increased respiratory rate also moves the blood more rapidly, and smooth muscle contractions in the veins help some, but not as much as the other methods.	1	Hydrostatic pressure forces fluid into interstitial space, lowering pressure, fluid returns.	1	I was interested in the paths that included organizational management skills as well as interpersonal skills. I almost pursued a Business degree in foster because of my interest in nonprofit management or hospital administration. For that reason I was intrigued by the nurse to real estate, hospital administration, physiology to lawyer, and biology to genetic counselor journies. While each of them taught that a science background, particularly in biology, chemistry, and physiology are widely applicable, they also showed that your major does not determine your path, you do. Maybe I'll go to law school, maybe I'll become a PA, maybe I'll start a business. You've given us much to think about, thank you Ben.	4	Blood clots can clog coronary arteries more in older patients because clots can move through veins without functioning valves.	4	Organ	4	An unbroken layer of cells around the artery within the glomerulus		More use of the diaphragm muscles to help the lungs bring in oxygen-rich air	4	Moving relatively quickly from the aorta to a capillary bed	4	The proximal convoluted tubule flows directly into the loop of Henle	4	Location D	4	A conscious, brain-controlled decision for each part of the system	4	In 1920, people in the US started having more smooth muscle invasions.	4	Baroreceptors that stop sending signals when the shape of the artery changes.	4	As part of internal respiration	4	A greater percentage of myocytes in the right atria relaxing during a heartbeat	4	The constituents of blood that are filtered at the Bowman‚Äôs capsule are typically smaller than a protein	4	Their ventricles contract at the same time as their atria.	4	Patient C	4	Cranberry capsules are not a cure for the UTIs that are more common for women than men	4	A machine that removes water and other molecules from the blood every hour, but then puts some of those molecules back	4	Patient A, because without valves there is no need for chordae tendinae.	4	Decreasing along the capillary bed as it got further from the heart	4	This will increase heart rate	4	This would cause higher blood pressure and would be acting like a capillary bed that is tightening small sphincter muscles		It is situated in the right atrium, so it gets the cardiac signal very early		White blood cells making gas exchange difficult in the alveoli	4	Patient C, because lungs are the site of internal respiration.			BIOL 118 A	1637951	2021-spring-BIOL-118-A--	2021-06-09 16:42:09 UTC	1	Newborn babies sometimes come out of the vaginal canal with a cone-shaped head.	1	These hormone molecules will have impacts primarily on a particular type of cell		Graph C	4	Their renal system may be releasing a molecule into the urine that should be retained in the blood	4	Likelihood of a miscarriage	4	Mental processes which disrupt feelings of intimacy or attraction	4	Graph S, because oxytocin is only needed to help form family bonds when birth is painful		The glucose transporters cannot transport all of the glucose molecules	4	Inability to create sperm	4	Their kidneys are not reabsorbing enough ions, so Sertoli and Leydig cells are not functioning well	4	Sexual health is important for social bonding and happiness, both of which impact lifelong productivity	4	The release of a chemical signal from a part of the brain that tells other parts of the body to grow or develop	4	Kidney stone	4	Ovaries; seminiferous tubules within the testes	4	Water in the cells	4	If the baby has testes, it will produce gametes at a high rate starting in puberty	4	Those with female organs secrete more estradiol	4	Contraction of both muscles will decrease sperm production	4	This is dangerous for the patient	4	Their body is producing too much aldosterone and ADH	4	An enzyme that blocks the ACE enzyme	4	Graph S	4	This sounds like chlamydia, and is treatable with antibiotics	4	Respiratory system	4	Vasectomy to cut the vas¬†deferens	4	Blood pressure is likely to increase	2	40	27	67	46	32	78	68	21	89	68	18	86	74	17	91
1446872511	16	16	16	20	12	12	16	20	16	5	149	100	2.9	Private	Public	Public	Public									Public	Public		Public		Keep this 20:5 model	Increase the number of public questions	I liked this style because I could skip questions and go back to them to preserve time.	F	Junior	3	RESIDENT	HISPANIC	NOT INDICATED	Y	Y	2	2		1	3.58	HIGH SCHOOL	20212	0	0	0	0	0	0	0	0	0	0	0	0	0																	28	540	29	570													3.44	0		1	1	1	1	1	1	1	1	1	9									1	8	8	1	2						8	8	0	0	4	8	8	0	0	4	0	0	0	0	40	0.4	-1.23912	24	0.40678	-1.04213	16	0.410256	-1.30007	64	0.64	-0.389011	21	0.954545	1.09595	53	0.519608	-0.453586	59	0.59	-1.2093	46	0.582278	-1.23275	13	0.619048	-0.549357	53	0.53	-0.800686	32	0.4	-1.31548	21	0.954545	1.19654	76	0.76	-0.011603	64	0.8	0.259273	12	0.571429	-0.785612	292	0.584	-0.178808	210	0.65625	-0.16091	82	0.4	-0.218035	1	It was the first day that I was able to attend so the breakout rooms were quiet.	1.4 Nina (radiology nurse)	I am skipping this editing task (and skipping the next two questions as well, into which I will just enter "NA"). I will still get full credit for this survey!	N/A	N/A	#15	15	17	17	6/8	6,8	18	18	none	0	NA	3.3 Deb (physical therapist)	I am skipping this editing task (and skipping the next two questions as well, into which I will just enter "NA"). I will still get full credit for this survey!	NA	NA															I am skipping this editing task (and skipping the next two questions as well, into which I will just enter "NA"). I will still get full credit for this survey!	N/A	NA	I think what was most interesting to me was the topic of blood because I got more insight into my own blood disorder as well as others	I feel like it is very different because sections arent required so it's hard to hold myself responsible to watch lectures on time	#8, 24, 2			#8, #25			#12, 13, 5, 15, 17,20			#17			I feel like a lot of the answers were the same for the questions and what the actual question was asking was broad so it was hard to pinpoint exactly what is being asked.	I am skipping this editing task (and skipping the next two questions as well, into which I will just enter "NA"). I will still get full credit for this survey!	N/A	NA	I think what was most interesting to me was the topic of blood because I got more insight into my own blood disorder as well as others	I feel like it is very different because sections arent required so it's hard to hold myself responsible to watch lectures on time	Understood.	#13, #11, #19	heart; graphs - heart disease	3	#13, 11	heart	3	N/A			#17	graphs - UTI	4	I think some of the questions were worded a difficult for me to understand as well as some of the answers.	The bonds that create the tertiary structure of chymotrypsin will change		Signals will be released that increase production of digestive enzymes		Decreasing curve like W		The need for advanced degrees to be able to help people		Milk acts like a base compared to the stomach acid because it has fewer H+	4	Carbohydrate	4	Pancreas or gallbladder		Rate of nutrient absorption		A young female person who is under a lot of stress, because their organs are using lots of energy	4	CH4		Sending blood to the small intestine by way of the portal vein		Liver cells breaking down more glycogen in response to a sugary meal		Organismal level		microvilli; increases		Take in glucose first slowly then more quickly; glucose builds up in the cell and the gradient speeds up transport		High outside and low inside	4	Increasing linearly like X		Yes, because otherwise the gradient of X would be much different	4	The large intestine removes water from the body		If the molecule has a bond between oxygen and hydrogen, then it is hydrophilic		Lack of glucagon	4	Graph A, because the % of cases diagnosed is increasing	4	Increase the number of pancreatic Beta cells by transplanting new cells in from another, healthy Type 2 diabetic	4	Producing ketones to be used as an energy source	4	ATP; active transport up a membrane gradient	4	This is a useful negative feedback loop given what I know about sensory organs	4	Bone density can be independent of calcium levels		The signal bypasses the trip up to and down from the brain	4	Sarcomeres are actively using ATP and myosin heads are stationary		The more-developed cell has one possible cell fate because of Gene X.		Channels through foot bones allow access for small blood vessels.	4	In the graph of the neuron membrane potential; decreased frequency of action potentials	4	It activates needed functions by releasing hormones	4	The adrenal glands		E		Adrenal cortex	4	A structure in the middle ear can do this	4	The patient needs to be able to excite and inhibit these neurons at the right times	4	This will result in less need for Vitamin D		Action potential, because action potentials can be adjusted to the amount of neuron signal needed for each firing of a nerve		E, because satellite cells need to respond to signals from other cells	4	Strategies for doing healthcare that typically relies only on a single person doing the work	4	ATP helps calcium bind to actin to do cross-bridge cycling		Creatine phosphate is used throughout this exercise to replenish ATP	4	The Na+/K+ pump	4	ATP; actin	4	Takes in information from one rod cell and delivers the same information to three other neurons.	4	The amount of calcitonin will change first		Very low concentration of calcium throughout the body	4	B	4	Speech difficulty, face drooping, and arm weakness.¬†	1	Hit Submit and finish the survey for points; Got it.	0	Surfactant	4	Tissue		Overall oxygen transport would increase to all or most cells		Antibody production		The degradation of a specific molecule	4	This would potentially lead to increased resistance	4	Not responding too specifically to a single threat and missing others		Hemolysis of RBCs increases to 15%	4	O- and B-	4	Thin walls of the blood vessels	4	To respond most quickly to the next encounter with the parasite or antigen	2	A rapidly dividing virus that lives and replicated between cells		Y (increasing curve)	4	Because lymph nodes have macrophages that can destroy bacterial cells		RBCs are rapidly used and recycled	4	Many fewer platelets would be produced	4	B cells are creating and releasing huge numbers of proteins		Cytotoxic T-cells		Several days after 1st vaccine dose; to bind to all molecular shapes		These past two weeks I have tried to take care of my mental health by getting out of my room and hanging out with my family. My room is now my "school" so it feels like I have to be doing some work if I'm in there.¬†	4	Dendritic cells	4	von Willebrand factor	4	Air pressure in the lungs is decreasing and air pressure outside of the body is higher	4	A treatment processes prothrombin to thrombin		Herd immunity will not have been reached, so non-vaccinators will continue to be at risk of infection	4	Superior vena cava; inferior vena cava; tricuspid valve;¬†	0	Capillary exchange happens because there is a difference in the concentration gradient	1	I have the career of being a physician assistant in mind and more specifically in family medicine because it seems more personal. I would want to get to know my patients. Also, I think this career is a good fit because I could explore all specialties before picking just one.¬†	4	Blood clots can clog coronary arteries more in older patients because clots can move through veins without functioning valves.	4	Tissue	4	A layer of cells around the artery within the glomerulus with small holes	4	More use of the diaphragm muscles to help the lungs bring in oxygen-rich air	4	Moving relatively quickly from the aorta to a capillary bed	4	The loop of Henle flows directly into the proximal convoluted tubule		Location E		A conscious, brain-controlled decision for each part of the system	4	In 1960, people in the US had the lowest amount of fibrous caps.		Baroreceptors that stop sending signals when the shape of the artery changes.	4	As part of external respiration		A greater percentage of myocytes in the right atria relaxing during a heartbeat	4	The collecting duct starts here		Their ventricles do not relax, because they never get the nerve signal to stop contracting.		Patient B		Cranberry capsules are not a cure for the UTIs that are more common for women than men	4	A machine that removes water from the blood and puts it into the urinary bladder ever hour		Patient A, because without valves there is no need for chordae tendinae.	4	Increasing along the capillary bed as it got further from the heart		This will decrease heart rate		This would cause higher blood pressure and would be acting like a capillary bed that is tightening small sphincter muscles		It has a channel that always allows Na+ into the cell slowly	4	An increase in external air pressure for patients with asthma		Patient B, because oxygen leaves the vessel in areas that typically do recoil.	4		BIOL 118 A	1637951	2021-spring-BIOL-118-A--	2021-06-09 17:06:52 UTC	1	Newborn babies sometimes come out of the vaginal canal with a cone-shaped head.	1	These hormone molecules will have impacts primarily on all of the organ systems in an organism	3	Graph C	4	Their renal system may be releasing a molecule into the urine that should be retained in the blood	4	Likelihood of a miscarriage	4	Mental processes which disrupt feelings of intimacy or attraction	4	Graph R, because oxytocin stimulates good feelings which stimulates release of more oxytocin	4	The glucose transporters cannot transport all of the glucose molecules	4	Inability to create sperm	4	Their kidneys are not reabsorbing enough ions, so Sertoli and Leydig cells are not functioning well	4	Sexual health is important for social bonding and happiness, both of which impact lifelong productivity	4	The release of a chemical signal from a part of the brain that tells other parts of the body to grow or develop	4	Kidney stone	4	Ovaries; seminiferous tubules within the testes	4	Water in the interstitial fluid		If the baby has ovaries, its gametes will go through most of the necessary meiosis early in its lifetime	4	Those with male organs secrete less testosterone		Contraction of both muscles will increase sperm production	0	This is dangerous for the patient	4	Their body is producing too little ADH		An enzyme that degrades aldosterone	2	Graph S	4	This sounds like chlamydia, and is treatable with antibiotics	4	Nervous system		Vasectomy to cut the vas¬†deferens	4	Blood pressure is likely to increase	2	24	16	40	44	20	64	46	13	59	32	21	53	64	12	76
1446872512	8	12	8	16	16	12	20	12	4	5	113	100	3.5	Public			Private	Public; Private	Private			Public	Private	Public		Public; Private	Public	Public	Public; Private	Increase the number of public questions	Keep this 20:5 model	Increase the number of public questions	It seems pretty hard and frustrating to read and also there is a lot of confusing choices.	F	Junior	3	NONR-STD V	INTERNATIONAL	NOT INDICATED	N	N	1	1	F1		3.88	HIGH SCHOOL	20212	0	0	0	0	0	0	0	0	0	0	95	I	0																	32	750	34	640	26		24		95	22		23					3.98	0				1	1	1	1	1		1	6	1					1		1	3	1	4	0	2	1	3	0	0	0	1	1	0	0	1	2	2	1	0	1	0	0	0	0	83	0.83	1.18475	55	0.932203	1.66043	28	0.717949	0.255602	69	0.69	-0.0656025	19	0.863636	0.733857	71	0.696078	0.343025	81	0.81	0.580215	64	0.810127	0.505659	17	0.809524	0.495713	71	0.71	0.242339	52	0.65	0.068694	19	0.863636	0.73541	84	0.84	0.543279	68	0.85	0.592979	16	0.761905	0.173887	388	0.776	0.6528	284	0.8875	0.71833	104	0.507317	0.457691	0	NA	1.4 Matty (surgery resident)	I am skipping this editing task (and skipping the next two questions as well, into which I will just enter "NA"). I will still get full credit for this survey!	NA	NA	most of questions, especially with transport through the membrane.	16,17,18	none		none of them		inside video	4	2023-05-09							questions regarding muscles and 3.3 section	muscles; reflexes; parasympathetic organs	2,3,4	inside look	inside look															question regarding macrophage seems a little confusing	rural clinic - stem cells	2	There is one question regarding curve has some minor error	MHC		question regarding immune system	rural clinic; immune system	2,4	#13			question errors							8，21，15，17	kidney - glomerular; SA node; graphs - UTI; oxygen	2,4,5	9，11	kidney - artificial; heart - output	2,3	2，6	patients - chordae; kidney - Henle	1,2	13，20	heart - diagram; hierarchy	3	none	Fewer proteins will be torn apart	4	Signals will be released that decrease hunger	4	Decreasing linearly like V	4	The need to decide on a particular career path and stick with it		Milk acts like a base compared to the stomach acid because it has fewer H+	4	Carbohydrate	4	Large intestine	4	Total surface area of all food particles	4	A young male person who does a lot of exercise focusing on large muscle groups in the legs	4	C6H6	4	Making and destroying hormones	4	Creating more bile salts when lipid globules in the intestine are large	4	Cellular level	4	microvilli; increases		Send glucose into the bloodstream first faster then more slowly; the glucose transporters are working faster		High outside and low inside	4	Flat, unchanging line like Z	4	No, only simple diffusion or facilitated diffusion		The pancreas produces and sends digestive enzymes	4	If most of the bonds in the molecule are C-H or C-C, then it is hydrophobic	4	Lack of glucagon	4	Graph A, because the % of cases diagnosed is increasing	4	Increase the number of glucose molecules polymerized into glycogen	3	Producing ketones to be used as an energy source	4	ATP; active transport up a membrane gradient	4	This is not a reasonable negative feedback loop given what I know about sensory organs		Neurons rely on calcium, so they may not be reliable effectors when calcium is low	4	The signal bypasses the trip up to and down from the brain	4	Sarcomeres are actively using ATP and myosin heads are moving	1	The more-developed cell has one possible cell fate because of Gene X.		Channels through foot bones allow access for small blood vessels.	4	In the graph of the neuron membrane potential; decreased frequency of action potentials	4	It de-activates needed functions by turning on specific neurons		The stomach	4	F	4	Adrenal cortex	4	A structure in the middle ear can do this	4	The patient needs to be able to excite and inhibit these neurons at the right times	4	This will result in less calcium in the bloodstream		No part of the neuromuscular system can be a graded potential; muscles fire completely or not at all		E, because satellite cells need to respond to signals from other cells	4	Strategies for doing healthcare that typically relies only on a single person doing the work	4	ATP helps calcium binds to troponin which lets actin and myosin bind together		Creatine phosphate is used throughout this exercise to replenish ATP	4	The Na+/K+ pump	4	ATP; actin	4	Takes in information from one rod cell and delivers the same information to three other neurons.	4	Blood calcium levels will fall	4	Lack of neurotransmitter molecules in the effector neuron	4	A		Face drooping Arms weakness¬† speech difficulty	1	Hit Submit and finish the survey for points; Got it.	0	Surfactant	4	Molecular	4	Overall oxygen transport would not change to all or most cells		Degranulation	4	The degradation of a specific molecule	4	This would potentially lead to increased resistance	4	Not responding too widely to a single threat and/or attacking self tissues	4	Hemolysis of RBCs increases to 15%	4	O- and B-	4	Thin walls of the blood vessels	4	To respond most quickly to the next encounter with the parasite or antigen	2	A single-celled parasite like Giardia		Y (increasing curve)	4	Because lymph nodes have macrophages that can destroy bacterial cells		RBCs are rapidly used and recycled	4	Many fewer platelets would be produced	4	Several days after expansion, all immune cells are equally able to bind to the invader	4	B-cells		Several days after 1st vaccine dose; to activate the adaptive immune system	2	Personally, I think these two weeks have been really stressful, so I did I sought help from psychological counseling. Moreover, I try to keep exercising regularly to take some of the pressure off seems to me to be more useful.	4	Dendritic cells	4	von Willebrand factor	4	Air pressure in the lungs is decreasing and air pressure outside of the body is higher	4	A treatment that injected a high dose of tPA or plasmin enzyme	4	Herd immunity will not have been reached, so non-vaccinators will continue to be at risk of infection	4	1.respiratory pump 2. skeletal pump 3. peristaltic contractions of smooth muscle in vein	1	Pressure pushes fluid out of the capillary, osmotic pressure pulls it back.	1	I would like to work as an emergency physician, I think it is a significantly important role in trying to save lives, and also may encounter some life-threatening situation which really needs a lot of experience before taking this job, and it is suitable for me because it is extremely important to be able to deal with things without panic with serious events and to follow the steps to solve the issues.	4	Thromboembolisms are more of a concern for older people because their coronary arteries are generally more flexible and less constricted.		Tissue	4	A layer of cells around the artery within the glomerulus with small holes	4	More use of the diaphragm muscles to help the lungs bring in oxygen-rich air	4	Moving relatively quickly from the aorta to a capillary bed	4	The proximal convoluted tubule flows directly into the loop of Henle	4	Location E		A conscious, brain-controlled decision for each part of the system	4	In 1980, people in the US started to have more low-density lipoproteins.		Baroreceptors that stop sending signals when the shape of the artery changes.	4	As part of internal respiration	4	A greater percentage of myocytes in the right atria relaxing during a heartbeat	4	The constituents of blood that are filtered at the Bowman‚Äôs capsule are typically smaller than a protein	4	Their ventricles contract at the same time as their atria.	4	Patient C	4	Cranberry capsules are an effective antibiotic compound and should be prescribed by health care workers for UTI treatment.		A machine that removes water from the blood and puts it into the urinary bladder ever hour		Patient A, because without valves there is no need for chordae tendinae.	4	Decreasing along the capillary bed as it got further from the heart	4	This will increase heart rate	4	This would cause lower blood pressure and would be acting like a capillary bed that is relaxing small sphincter muscles	4	It is a cell that can create an action potential	1	A collapsed lung		Patient A, because their arteries do not recoil.			BIOL 118 A	1637951	2021-spring-BIOL-118-A--	2021-06-09 17:59:07 UTC	1	Newborn babies sometimes come out of the vaginal canal with a cone-shaped head.	1	These hormone molecules will have impacts primarily on all of the organ systems in an organism	3	Graph C	4	Their renal system is fine; this problem is most likely to be focused on some other area of the body and has no physiological connection to the renal system		Likelihood of a miscarriage	4	Mental processes which disrupt feelings of intimacy or attraction	4	Graph R, because oxytocin stimulates good feelings which stimulates release of more oxytocin	4	The glucose transporters cannot transport all of the glucose molecules	4	Inability to create sperm	4	Their kidneys are not producing enough PDE5, so they cannot maintain an erection		Sexual health is important for social bonding and happiness, both of which impact lifelong productivity	4	The release of a chemical signal from a part of the brain that tells other parts of the body to grow or develop	4	Kidney stone	4	Ovaries; seminiferous tubules within the testes	4	Water in the cells	4	If the baby has testes, it will produce gametes at a high rate starting in puberty	4	Those with female organs secrete more estradiol	4	Contraction of the cremaster will increase sperm production	0	This is dangerous for the patient	4	Their body is producing too much aldosterone and ADH	4	An enzyme that degrades aldosterone	2	Graph S	4	This sounds like chlamydia, and is treatable with antibiotics	4	Respiratory system	4	Vasectomy to cut the vas¬†deferens	4	Blood pressure is likely to increase	2	55	28	83	45	24	69	64	17	81	52	19	71	68	16	84
1446872513	16	4	8	0	20	20	12	8	8	0	96	96	3.1	Public		Public	Private	Public	Public	Public	Private		Public	Public	Public					Increase the number of public questions	Keep this 20:5 model		This style felt better, it was nicer to have a better understanding of what was going to be on the exam.	F	Sophomore	2	RESIDENT	ASIAN	NEPALI	N	Y	4	4			3.7	HIGH SCHOOL	20212	29	31	27	32	26	0	0	0	0	0	0	0	0	29	31		27	32	26											36	650	32	680											3		4	0			1			1	1	1			4	1				1	1			1	8	6	2	2	8	4	2	0	2	8	5	2	0	1						0	0	0	0	72	0.72	0.564691	44	0.745763	0.701455	28	0.717949	0.255602	64	0.64	-0.389011	14	0.636364	-0.171384	61	0.598039	-0.099537	71	0.71	-0.2332	56	0.708861	-0.266967	15	0.714286	-0.0268221	61	0.61	-0.33712	47	0.5875	-0.277349	14	0.636364	-0.417418	75	0.75	-0.0809633	66	0.825	0.426126	9	0.428571	-1.50524	343	0.686	0.262984	257	0.803125	0.397526	86	0.419512	-0.0951755	2	They were helpful, I liked working on the worksheets with other people.	1.2 Dom (emergency physician)	I am skipping this editing task (and skipping the next two questions as well, into which I will just enter "NA"). I will still get full credit for this survey!	NA	NA	The first question about the enzyme and individual amino acids was tough because I didn't quite understand the wording of it.¬†	1	One of the graphing questions was tough but I don't quite remember which one it was.¬†		I studied the most for the questions relating to the diffusion and transporting of cells.¬†	16,17,18	The inside look question was interesting.	4	Some of the wording on the questions were difficult to understand and it was hard to figure out how literally the answers were meant to be taken. for example, the inside look question. It's also difficult to remember previous questions when doing this last part of the test because we can't go back and check.¬†							There was a question about what would happen if an unfolded protein binds to calcium ions, something about the way it was worded was confusing and hard to understand.	calcium system - misfolded protein	5	I didn't really care for the questions with the bone diagram.	calcium system	5	I studied the best for questions pertaining to the step-by-step protein diagram.	central dogma	1	The questions that had to do with parasympathetic and sympathetic systems	parasympathetic organs		I felt better about this exam while taking it, but I ended up doing worse.		I am skipping this editing task (and skipping the next two questions as well, into which I will just enter "NA"). I will still get full credit for this survey!	It's helpful that there are fewer hidden questions on the public exam.	NA	The most interesting system for me so far has been the heart. It's interesting to see how the entire system works.	Bio118 is very heavy in the topics we cover. The pacing of the class is also faster than other classes. The coursework is light (thankfully) but there is a lot of information to take in.	I can't pinpoint exactly one question, but I felt like a lot of the answer choices were difficult to understand or apply to the question since they're so different from the material we're given during lectures.			The questions about the hierarchical organization are confusing because I feel like it's never really discussed during the lectures.	alveoli - hierarchical	3	I studied best for questions about the immune system.	rural clinic; immune system	2,4	The questions about the Eastern WA scenario were interesting, a bit confusing at times though.	rural clinic	2	I liked the extra bonus questions placed in the exam, thank you :)	I am skipping this editing task (and skipping the next two questions as well, into which I will just enter "NA"). I will still get full credit for this survey!	It's helpful that there are fewer hidden questions on the public exam.	NA	The most interesting system for me so far has been the heart. It's interesting to see how the entire system works.	Bio118 is very heavy in the topics we cover. The pacing of the class is also faster than other classes. The coursework is light (thankfully) but there is a lot of information to take in.	Understood.														Chymotrypsin will start working on substrates made of carbohydrate		Signals will be released that decrease hunger	4	Decreasing linearly like V	4	The need to decide on a particular career path and stick with it		Milk acts like a base compared to the stomach acid because it has more H+		Protein		Large intestine	4	Total surface area of all food particles	4	A young male person who does a lot of exercise focusing on large muscle groups in the legs	4	C6H6	4	Making and destroying hormones	4	Creating more bile salts when lipid globules in the intestine are large	4	Cellular level	4	microvilli; increases		Take in glucose first faster then more slowly; glucose builds up in the cell and the gradient slows transport	4	High outside and low inside	4	Flat, unchanging line like Z	4	No, only simple diffusion or facilitated diffusion		The pancreas produces and sends digestive enzymes	4	If most of the bonds in the molecule are C-H or C-C, then it is hydrophobic	4	Too much insulin		Graph A, because the % of cases diagnosed is increasing	4	Increase the number of pancreatic Beta cells by transplanting new cells in from another, healthy Type 2 diabetic	4	Producing ketones to be used as an energy source	4	ATP; active transport up a membrane gradient	4	This is a useful negative feedback loop given what I know about sensory organs	4	Bones do not have much contact with other kinds of cells besides osteoblasts and osteoclasts		The signal bypasses the trip up to and down from the brain	4	Sarcomeres are actively using ATP and myosin heads are moving	1	The more-developed cell has one possible cell fate because of Gene X.		Channels through foot bones allow access for small blood vessels.	4	In the graph of the neuron membrane potential; decreased frequency of action potentials	4	It activates needed functions by releasing hormones	4	The stomach	4	G	1	Adrenal cortex	4	A structure in the middle ear can do this	4	The patient needs to be able to excite and inhibit these neurons at the right times	4	This will result in more calcium in the bloodstream	2	Action potential, because action potentials can be adjusted to the amount of neuron signal needed for each firing of a nerve		B, because copying DNA requires only other DNA molecules		Strategies for doing healthcare that typically relies only on a single person doing the work	4	ATP helps calcium binds to troponin which lets actin and myosin bind together		Because oxygen is needed, both ATP and creatine are used to generate oxygen in working muscle cells		The Na+/K+ pump	4	ATP; actin	4	Takes in information from one rod cell and delivers the same information to three other neurons.	4	The amount of calcitonin will change first		Very low concentration of calcium throughout the body	4	B	4	F- facial drooping A-arm weakness¬† S- speech problems (T- time to call 911)	1	Hit Submit and finish the survey for points; Got it.	0	Surfactant	4	Tissue		Overall oxygen transport would still continue, but would be more costly to the body overall	2	Degranulation	4	Macrophages are moving to the site of damage	1	This would make autoimmune problems worse for this patient		Not responding too widely to a single threat and/or attacking self tissues	4	Hemolysis of RBCs increases to 15%	4	O- and B-	4	Thin walls of the blood vessels	4	To respond most quickly to the next encounter with the parasite or antigen	2	A new, never-before-encountered virus that takes over cells	4	Z (increasing linearly)	2	Because lymph ducts push bacterial molecules into the capillary beds		RBCs are rapidly used and recycled	4	Many fewer platelets would be produced	4	At the start of the infection, macrophages are moving around the body		Helper T-cells	3	Several days after 1st vaccine dose; to to bind to specific molecular shapes	4	In order to help my mental health during the past two weeks, I made sure to spend lots of time outside, going on walks by myself or with my friends. I also made an effort to leave my dorm building and go to the HUB or a library to work and study. I also made sure to leave time in the day to be with friends or do things I enjoy and just take a break from my laptop.¬†	4	Cell fragments from a megakaryocyte		von Willebrand factor	4	Air pressure in the lungs is decreasing and air pressure outside of the body is higher	4	A treatment that injected a high dose of tPA or plasmin enzyme	4	Herd immunity will not have been reached, so non-vaccinators will continue to be at risk of infection	4	Active exercise such as walking or running works the skeletal muscles as they pump blood through the valves; Taking deep breathes activates respiratory motion; Peristaltic contractions of the smooth muscles in veins also help pump blood back to the heart.¬†	1	High hydrostatic pressures force fluid to leave the capillary bed and osmotic pressures bring fluids back in.¬†	1	I think a teaching career like a high school biology teacher would be a good fit for me because I've always been interested in education. I am pretty good at relaying information to others and helping them understand concepts that they have difficulties with. I also really like the consistency of a teaching job, as opposed to long hours at a hospital.¬†	4	Blood clots can clog coronary arteries more in older patients because clots can move through veins without functioning valves.	4	Organ	4	A layer of cells around the artery within the glomerulus with small holes	4	More use of the diaphragm muscles to help the lungs bring in oxygen-rich air	4	Moving relatively quickly from the aorta to a capillary bed	4	The proximal convoluted tubule flows directly into the loop of Henle	4	Location A		Gravity pulls the urine from the kidneys down to the bladder	4	In 1960, people in the US had the lowest amount of fibrous caps.		Baroreceptors that change their function by feeling the hydrostatic pressure placed on the wall of the artery.		As part of external respiration		A greater percentage of myocytes in the right atria relaxing during a heartbeat	4	Molecules that leave the bloodstream at the Bowman‚Äôs capsule are eliminated by urination	1	Their ventricles do not relax, because they never get the nerve signal to stop contracting.		Patient E		Cranberry capsules are not a cure for the UTIs that are more common for women than men	4	A machine that removes ions and toxins from the blood every hour	2	Patient A, because without valves there is no need for chordae tendinae.	4	Decreasing along the capillary bed as it got further from the heart	4	This will increase heart rate	4	This would cause lower blood pressure and would be acting like a capillary bed that is tightening small sphincter muscles		It has a channel that allows Na+ into the cell once it has been activated		White blood cells making gas exchange difficult in the alveoli	4	Patient C, because lungs are the site of internal respiration.			BIOL 118 A	1637951	2021-spring-BIOL-118-A--	2021-06-09 16:32:52 UTC	1	Menstrual fluid can be held in by a sphincter muscle on the bottom of the cervix.		These hormone molecules will have impacts primarily on a particular type of cell		Graph C	4	Their renal system may be releasing a molecule into the urine that should be retained in the blood	4	Likelihood of a miscarriage	4	Mental processes which disrupt feelings of intimacy or attraction	4	Graph R, because oxytocin stimulates good feelings which stimulates release of more oxytocin	4	The glucose transporters cannot transport all of the glucose molecules	4	Inability to create sperm	4	Their kidneys are not reabsorbing enough ions, so Sertoli and Leydig cells are not functioning well	4	Sexual health is important for social bonding and happiness, both of which impact lifelong productivity	4	The release of a chemical signal from a part of the brain that tells other parts of the body to grow or develop	4	Kidney stone	4	Ovaries; seminiferous tubules within the testes	4	Water in the cells	4	If the baby has ovaries, its gametes will go through most of the necessary meiosis early in its lifetime	4	Those with female organs secrete more lutenizing hormone		Contraction of the dartos will decrease sperm production	1	This is dangerous for the patient	4	Their body is producing too little aldosterone		An enzyme that blocks the ACE enzyme	4	Graph P		This sounds like chlamydia, and is treatable with antibiotics	4	Hepatic system		Vasectomy to cut the vas¬†deferens	4	Blood pressure is likely to increase	2	44	28	72	44	20	64	56	15	71	47	14	61	66	9	75
1446872514	16	8	12	4	16	16	12	12	0	5	101	100	3.2	Public		Public	Public					Public		Public	Public						Keep this 20:5 model		I like this style of exam because you are never surprised about what content is on the exam. It makes studying more efficient which is super helpful.	F	Junior	3	NONRES-CIT	CAUCASN	WHITE	N	N	6	6			3.84	HIGH SCHOOL	20212	0	0	0	0	0	0	0	0	0	0	0	0	0																	32	670	34	630											3		3.66	0			1	1	1	1					4									7	8	8	0	0						8	8	3	0	0						1	0	0	0	70	0.7	0.451952	43	0.728814	0.614275	27	0.692308	0.125962										82	0.82	0.661557	63	0.797468	0.409081	19	0.904762	1.01825	65	0.65	-0.105336	50	0.625	-0.0697231	15	0.681818	-0.186853	73	0.73	-0.219684	56	0.7	-0.408138	17	0.809524	0.413761	290	0.58	-0.196133	212	0.6625	-0.137147	78	0.380488	-0.340894	0	NA	1.1 Rowan (anesthesiologist)	8	Sometimes the VWXYZ graphs can be a bit confusing since there are so many lines and numbers to keep track of. I know sometimes during the questions imbedded in the lecture that I will confuse two lines in my head even with the graph in front of me.	I think on the graph for question 8 it could be helpful to maybe highlight the line for X, just to be extra clear which line you are talking about.	The one about what hepatic system function could possibly be damaged in a frequent MDMA user.¬†	11	I didn't think any question was really bad.¬†		The two graphs question about diabetes treatments.¬†	22	The two graph one about diabetes.¬†	22	I don't have anything to add about the exam.	0	NA	3.3 Deb (physical therapist)	I am skipping this editing task (and skipping the next two questions as well, into which I will just enter "NA"). I will still get full credit for this survey!	NA	NA																				The one asking about what would not be present in a mature clot.	clotting - mature clot	5	I personally didn't really think there were any bad questions that I would like to be thrown out.			I studied best for the questions about the respiratory system and alveoli.	alveoli	3	I liked the group of questions about the scenario that we work in a clinic with the patient that had issues with her immune system. I think those kind of application questions are fun.	rural clinic	2	I don't have anything to add at this time.																				Chymotrypsin will start working on substrates made of carbohydrate		Signals will be released that decrease hunger	4	Decreasing linearly like V	4	The focus on making therapies different for each patient	3	Milk acts like a base compared to the stomach acid because it has fewer H+	4	Carbohydrate	4	Large intestine	4	Rate of nutrient absorption		A young male person who does a lot of exercise focusing on large muscle groups in the legs	4	H2		Making and destroying hormones	4	Creating more bile salts when lipid globules in the intestine are large	4	Tissue level		secretin; increases		Take in glucose first slowly then more quickly; glucose builds up in the cell and the gradient speeds up transport		High outside and low inside	4	Flat, unchanging line like Z	4	No, only simple diffusion or facilitated diffusion		The pancreas produces and sends digestive enzymes	4	If most of the bonds in the molecule are C-H or C-C, then it is hydrophobic	4	Lack of glucagon	4	Graph A, because the % of cases diagnosed is increasing	4	Increase the number of glucose molecules polymerized into glycogen	3	Producing ketones to be used as an energy source	4	ATP; active transport up a membrane gradient	4																																																			Some possible signs of a stroke include face drooping, arm weakness, and speech difficulty.	1	Hit Submit and finish the survey for points; Got it.	0	Surfactant	4	Molecular	4	Overall oxygen transport would still continue, but would be more costly to the body overall	2	Degranulation	4	Macrophages are moving to the site of damage	1	This would potentially lead to increased resistance	4	Not responding too widely to a single threat and/or attacking self tissues	4	Hemolysis of RBCs increases to 15%	4	O- and B-	4	Thin walls of the blood vessels	4	To regulate the energy costs of the immune system	4	A new, never-before-encountered virus that takes over cells	4	Z (increasing linearly)	2	Because lymph ducts take bacterial molecules from capillary beds	4	RBCs are rapidly used and recycled	4	Many fewer platelets would be produced	4	B cells are creating and releasing huge numbers of proteins		B-cells		Immediately upon infection; to bind to specific molecular shapes		I have a therapist who I can make an appointment with whenever I need to talk, so we don't have a specific schedule. These past couple of weeks have been really hard for me mentally, so I saw her these past two weeks and I always feel better after a session.	4	Dendritic cells	4	von Willebrand factor	4	Air pressure in the lungs is decreasing and air pressure outside of the body is higher	4	A treatment that injected a high dose of tPA or plasmin enzyme	4	Herd immunity will not have been reached, so non-vaccinators will continue to be at risk of infection	4	Skeletal muscle helps pump blood through veins by tightening them (can be achieved by walking/exercise); respiratory motion/ breathing deeply helps pump blood; contractions of smooth muscle in the vein.	1	Osmotic pressure stays constant moving through a capillary bed. Hydrostatic pressure decreases.¬†	1	I feel like after watching some of the Inside look videos, I think being a personal/athletic trainer would be a good fit for me. I like that it uses physiology, but in a different way than most health care workers do. I think helping people feel the best that they can would be a pretty awesome job.¬†¬†	4	Blood clots can clog coronary arteries more in older patients because clots can move through veins without functioning valves.	4	Organ system	4	High blood pressure	4	Stopping changes in arterial pressure to allow concentrations to equilize		Moving relatively quickly from the aorta to a capillary bed	4	The proximal convoluted tubule flows directly into the loop of Henle	4	Location C		A conscious, brain-controlled decision for each part of the system	4	In 1920, people in the US started having less friction in their arteries.		Baroreceptors that stop sending signals when the shape of the artery changes.	4	As part of internal respiration	4	A constant, large supply of blood coming from the vena cava.		The constituents of blood that are filtered at the Bowman‚Äôs capsule are typically smaller than a protein	4	Their ventricles do not relax, because they never get the nerve signal to stop contracting.		Patient E		Cranberry capsules are not a cure for the UTIs that are more common for women than men	4	A machine that removes ions and toxins from the blood every hour	2	Patient A, because without valves there is no need for chordae tendinae.	4	Decreasing along the capillary bed as it got further from the heart	4	This will increase heart rate	4	This would cause higher blood pressure and would be acting like a capillary bed that is relaxing small sphincter muscles		It is a cell that can create an action potential	1	White blood cells attacking the cells of the alveoli		Patient B, because oxygen leaves the vessel in areas that typically do recoil.	4		BIOL 118 A	1637951	2021-spring-BIOL-118-A--	2021-06-09 17:24:25 UTC	1	Newborn babies sometimes come out of the vaginal canal with a cone-shaped head.	1	These hormone molecules will have impacts primarily on a particular organ system	4	Graph C	4	Their renal system is not being regulated correctly in times of high levels of a single particular ion or molecule		Likelihood of a miscarriage	4	Smooth muscle on the inside of the vas deferens		Graph C, because oxytocin is produced mostly at the start of pregnancy to help make new family bonds		The glucose transporters cannot transport all of the glucose molecules	4	Inability to create sperm	4	Their kidneys are not reabsorbing enough ions, so Sertoli and Leydig cells are not functioning well	4	Sexual health is important for social bonding and happiness, both of which impact lifelong productivity	4	The release of testosterone early in the teenage years		Kidney stone	4	Ovaries; seminiferous tubules within the testes	4	Water in the cells	4	If the baby has testes, it will produce gametes at a high rate starting in puberty	4	Those with female organs secrete more estradiol	4	Contraction of both muscles will decrease sperm production	4	This is dangerous for the patient	4	Their body is producing too little aldosterone		An enzyme that blocks the ACE enzyme	4	Graph R		This sounds like chlamydia, and is treatable with antibiotics	4	Nervous system		Vasectomy to cut the vas¬†deferens	4	Blood pressure is unlikely to change, but only because the renal system will compensate by retaining more sodium and chloride ions in the filtrate	4	43	27	70	0	0	0	63	19	82	50	15	65	56	17	73
1446872515	4	16	16	20	20	20	16	16	20	17	165	100	3.1				Public, Private	Public		Private			Public		Public		Public		Public	Increase the number of public questions	Keep this 20:5 model	Increase the number of public questions	I found the exam tough so I'm not sure if it works for me.	F	Senior	4	NONR-STD V	INTERNATIONAL	NOT INDICATED	Y	Y	2	2	F1		3.54	COMMUNITY COLLEGE	20212	0	0	0	0	0	0	0	0	0	0	102	I	0																					26		24		102	25		27						0												1	1	1			1			1	6	8	4	1	8	8	4	0	4	8	8	2	1	4	8	8	4	0	2	0	0	0	0	31	0.31	-1.74644	15	0.254237	-1.82675	16	0.410256	-1.30007	69	0.69	-0.0656025	19	0.863636	0.733857	75	0.735294	0.520049	63	0.63	-0.883932	50	0.632911	-0.846437	13	0.619048	-0.549357	75	0.75	0.474122	56	0.7	0.345528	19	0.863636	0.73541	80	0.8	0.265838	60	0.75	-0.0744325	20	0.952381	1.13339	318	0.636	0.0464189	222	0.69375	-0.0183305	96	0.468293	0.211973	2	My first synchronous session was very helpful. I got answers/clarification for most questions/confusions I had. I'm still trying to figure out how to study effectively so I don't have any suggestions so far.	I didn't watch any of the Inside Look videos (yet)	I am skipping this editing task (and skipping the next two questions as well, into which I will just enter "NA"). I will still get full credit for this survey!	N/A	N/A p.s: I really wish I could be more of help but I took a look at the exam last night and realized I didn't fully understand a lot of the questions T_T	Every question was challenging. I still need to find a better way to study since I understand the lectures but I turn completely frozen when it comes to the exam.¬†		N/A		I thought I'd be okay after reviewing the lecture and attending study groups but apparently I was not.		The diabetes questions¬†	15,21,22,23	I found myself struggle less with week 2 material. Shorter lectures really helps me stay focused and productive.¬†	0	NA	3.2 Greg (orthopedic surgeon)	I am skipping this editing task (and skipping the next two questions as well, into which I will just enter "NA"). I will still get full credit for this survey!	N/A	N/A	the decreasing pupil size question	eye/ear - pupil	3	many of them. bio exams are hard to like.			ATP and creatine phosphate	ATP/PCr		i was so stressed nothing seems interesting			I like shorter lectures and this new exam format.		I am skipping this editing task (and skipping the next two questions as well, into which I will just enter "NA"). I will still get full credit for this survey!	N/A	N/A	innate immunity		Almost all of them!			Which of these levels of hierarchical organization are not involved in clearing pathogens from the airways? Which of the broad goals of the immune system will not be met if immune cells were not trained for self-tolerance? Tests reveal that this patient has very low levels of natural killer (NK) cells. An increase in this type of cell would be most beneficial against which type of infection?	rural clinic - NK cells; alveoli - hierarchical; immune system - broad goals	2,3,4	Not sure to be honest.			Why does the immune response to a particular parasite or antigen decrease rapidly over time?	immune system - decrease in response	4	* For the NK question, one of the answers says, "A rapidly dividing virus that lives and replicated between cells". Did you mean to say "A rapidly dividing virus that lives IN and replicated between cells"? * It'd be great if you could have less answer options. My question 22 has 9 options and it was very confusing.	I am skipping this editing task (and skipping the next two questions as well, into which I will just enter "NA"). I will still get full credit for this survey!	N/A	N/A	innate immunity		Understood.	Every question has its own challenge.			The answers for cranberry question was not well-worded in my opinion.	graphs - UTI	4	n/a			the cranberry question	graphs - UTI	4	I prefer the format that allow me to view all question at once. Today's format slowed me down as I spent way too much time on certain questions. I have the tendency to answer it right away if only one question pops up at the time.	The bonds that create the tertiary structure of chymotrypsin will change		Signals will be released that will decrease the flow of chyme	4	Increasing curve like Y		The need to decide on a particular career path and stick with it		Milk acts like a base compared to the stomach acid because it has fewer H+	4	Carbohydrate	4	Small intestine		Rate of nutrient absorption		A young male person who does a lot of exercise focusing on large muscle groups in the legs	4	CH4		Chemical digestion		Liver cells breaking down more glycogen in response to a sugary meal		Tissue level		microvilli; increases		Send glucose into the bloodstream first faster then more slowly; the glucose transporters are working faster		Low outside and high inside		Decreasing linearly like V		Yes, because molecule X will bind to each of the transporters		The large intestine removes water from the body		If the molecule has a bond between oxygen and hydrogen, then it is hydrophilic		Too much insulin		Graph A, because the % of cases diagnosed is increasing	4	Increase the number of glucose molecules polymerized into glycogen	3	Producing ketones to be used as an energy source	4	ATP; active transport up a membrane gradient	4	This is not a reasonable negative feedback loop given what I know about sensory organs		Bone density can be independent of calcium levels		The signal bypasses the trip up to and down from the brain	4	Sarcomeres are actively using ATP and myosin heads are moving	1	The more developed cell can become a totipotent stem cell again by removing Gene X.		Channels through foot bones allow access for small blood vessels.	4	In the graph of the neuron membrane potential; decreased frequency of action potentials	4	It de-activates needed functions by turning on specific neurons		The heart		F	4	Hypothalamus		A structure in the middle ear can do this	4	The patient needs to be able to excite and inhibit these neurons at the right times	4	This will result in less-dense bones	4	Muscle fiber tension, because different nerves can activate different amounts of muscle fibers to sum to a graded muscular response	4	E, because satellite cells need to respond to signals from other cells	4	Strategies for doing healthcare that typically relies only on a single person doing the work	4	ATP helps actin and myosin release each other, so they can move closer and bind again	4	Creatine phosphate is used throughout this exercise to replenish ATP	4	The Na+/K+ pump	4	ATP; actin	4	Takes in information from one rod cell and delivers the same information to three other neurons.	4	Blood calcium levels will fall	4	Lack of neurotransmitter molecules in the effector neuron	4	A		* sudden loss of balance * trouble speaking¬† * difficulty seeing in on or both eyes, involuntary eye twitching	1	Hit Submit and finish the survey for points; Got it.	0	Surfactant	4	Organ		Overall oxygen transport would still continue, but would be more costly to the body overall	2	Degranulation	4	Due to the movement of RBCs to a new location		This would make it harder for the patient to fight off infection		Not responding so strongly that all other body systems are compromised for lack of energy		Hemolysis of RBCs increases to 15%	4	O- and B-	4	Rapidly moving blood		To regulate the energy costs of the immune system	4	A new, never-before-encountered virus that takes over cells	4	Y (increasing curve)	4	Because lymph nodes have macrophages that can destroy bacterial cells		RBCs are rapidly used and recycled	4	Many fewer platelets would be produced	4	At the start of the infection, macrophages are moving around the body		Neutrophils	4	Several days after 1st vaccine dose; to to bind to specific molecular shapes	4	I talked with my friends who have been going to therapy since last year about their journeys because I wanted to start seeing a therapist myself. I know it's going to take a while until I find the "right" therapist for me and there will be many learning curves ahead, but I'm reminding myself to take it at my own pace. Everyone has a different timeline.¬†	4	Dendritic cells	4	Tissue factor		Air pressure in the lungs is decreasing and air pressure outside of the body is lower		A treatment that injected a high dose of tPA or plasmin enzyme	4	Herd immunity will not have been reached, so non-vaccinators will continue to be at risk of infection	4	1. skeletal muscle pump: skeletal muscles helps maintain venous return to the heart. 2. respiratory pump: respiratory movements assist blood return to the heart. 3. peristaltic contractions of smooth muscle in veins also helps venous return to the heart.¬†	1	net filtration pressure¬†	1	I don't see myself working in health care. However, after watching Inside Look videos throughout this quarter, I realized that I need empathy in whichever field I ended up working in. Empathy goes along the way as it strengthens relationships.¬†	4	Blood clots can clog coronary arteries more in older patients because clots can move through veins without functioning valves.	4	Organ system	4	A layer of cells around the artery within the glomerulus with small holes	4	More use of the diaphragm muscles to help the lungs bring in oxygen-rich air	4	Moving relatively quickly from the aorta to a capillary bed	4	The proximal convoluted tubule flows directly into the loop of Henle	4	Location C		Gravity pulls the urine from the kidneys down to the bladder	4	In 1960, people in the US had the lowest amount of fibrous caps.		Baroreceptors that stop sending signals when the shape of the artery changes.	4	While in between cells and outside of the cardiovascular system		A ventricular volume that varies from 100 to 130 ml (instead of 70 to 130 as shown here)	4	The constituents of blood that are filtered at the Bowman‚Äôs capsule are typically smaller than a protein	4	Their ventricles contract at the same time as their atria.	4	Patient D		The benefit of cranberry for treating UTIs is that people drink cranberry juice and it helps them stay hydrated.	4	A machine that removes water and other molecules from the blood every hour, but then puts some of those molecules back	4	Patient A, because without valves there is no need for chordae tendinae.	4	Equal to the pressure it felt while in the vena cava		This will increase heart rate	4	This would cause lower blood pressure and would be acting like a capillary bed that is relaxing small sphincter muscles	4	It is a cell that can create an action potential	1	White blood cells making gas exchange difficult in the alveoli	4	Patient A, because their arteries do not recoil.			BIOL 118 A	1637951	2021-spring-BIOL-118-A--	2021-06-09 17:30:59 UTC	1	Newborn babies sometimes come out of the vaginal canal with a cone-shaped head.	1	These hormone molecules will have impacts primarily on a particular organ	3	Graph P		Their renal system is fine; this problem is most likely to be focused on some other area of the body and has no physiological connection to the renal system		Likelihood of a miscarriage	4	Mental processes which disrupt feelings of intimacy or attraction	4	Graph S, because oxytocin is only needed to help form family bonds when birth is painful		The glucose transporters cannot transport all of the glucose molecules	4	Inability to create sperm	4	Their kidneys are not reabsorbing enough ions, so Sertoli and Leydig cells are not functioning well	4	Sexual health is important for social bonding and happiness, both of which impact lifelong productivity	4	The release of a chemical signal from a part of the brain that tells other parts of the body to grow or develop	4	Kidney stone	4	Ovaries; seminiferous tubules within the testes	4	Water in the cells	4	If the baby has testes, it will produce gametes at a high rate starting in puberty	4	Those with female organs secrete more estradiol	4	Contraction of both muscles will decrease sperm production	4	This is dangerous for the patient	4	Their body is producing too little aldosterone		An enzyme that blocks the ACE enzyme	4	Graph S	4	This sounds like chlamydia, and is treatable with antibiotics	4	Cardiac system		Vasectomy to cut the vas¬†deferens	4	Blood pressure is unlikely to change, but only because the renal system will compensate by retaining more sodium and chloride ions in the filtrate	4	15	16	31	41	28	69	50	13	63	56	19	75	60	20	80
1446872516	8	0	16	20	16	20	16	20	4	9	129	100	2.7	Public	Public	Public, Private	Public	Private	Private	Public	Public		Public; Private		Public	Public; Private	Public	Public	Public	Increase the number of public questions	Increase the number of public questions	Increase the number of public questions	I thought this style was a lot better than the previous ones since we knew most of the questions to expect and there weren't too many surprise questions.	F	Junior	3	RESIDENT	ASIAN	FILIPINO	N	Y	2	2			3.42	COMMUNITY COLLEGE	20212	0	0	0	0	0	0	0	0	0	0	0	0	0																	28	500	27	550											1		0	0			1	1	1	1		1		1	6	1		1		1	1		1	8	8	4	0	0	8	8	8	1	2	8	8	9	0	3	8	8	8	0	2	0	0	0	0	47	0.47	-0.844537	24	0.40678	-1.04213	23	0.589744	-0.392597	53	0.53	-1.10051	9	0.409091	-1.07662	41	0.401961	-0.984661	71	0.71	-0.2332	58	0.734177	-0.0738108	13	0.619048	-0.549357	41	0.41	-1.49604	32	0.4	-1.31548	9	0.409091	-1.57025	72	0.72	-0.289044	56	0.7	-0.408138	16	0.761905	0.173887	284	0.568	-0.248109	207	0.646875	-0.196555	77	0.37561	-0.371609							The graph questions really stumped me a bit along with 11 - 13	3,8,11,12,13,17	I don't think it was a bad question, but #23 stumped me the most because the last option confused me and threw me off a bit.	23	The questions that were about the membrane and active transport is what I really focused on studying.	16,17,18,25	The questions in the beginning of the exam about the digestive system interested me a lot.	2,6,7,8	No not reallly	0	NA	3.4 Nicole (veterinarian)	I am skipping this editing task (and skipping the next two questions as well, into which I will just enter "NA"). I will still get full credit for this survey!	NA	NA	the graph related questions and the one about skeletal muscle contraction	actin/myosin - contraction; skeletal muscle		the question about gene X wasn't necessarily bad but it was confusing with the wording	gene X cell fate		the questions relating to scenario 1 and the one about the negative feedback loops	eye/ear - pupil	3	the questions that were about the patient in the rock band	rock band	4	no not at the moment		I am skipping this editing task (and skipping the next two questions as well, into which I will just enter "NA"). I will still get full credit for this survey!	NA	NA	The blood unit was probably the one that was most interesting to me as well as the current unit with the heart despite some of its concepts being hard to understand for me	I really enjoy how Bio118 puts a lot of emphasis on how this class will benefit the students later on in life as well as how the instructors constantly encourage the students to take care of themselves and not focus solely on studying. It's really refreshing to see instructors who genuinely care about their student's well being.	Question 20 and the ones asking of what was not part of a structure			One of the questions that were about immunization (6) was weirdly worded. Also on Question 10 for the one about the graph it said that the X line was flat and unchanging when it was actually the Z line and vice versa so that part confused me a little bit.	immune system; MHC	4	Questions about RBCs and oxygen transport			The ones about the patient and what to do in regards to their treatment was most interesting to me.	rural clinic	2	Not at the moment no	I am skipping this editing task (and skipping the next two questions as well, into which I will just enter "NA"). I will still get full credit for this survey!	NA	NA	The blood unit was probably the one that was most interesting to me as well as the current unit with the heart despite some of its concepts being hard to understand for me	I really enjoy how Bio118 puts a lot of emphasis on how this class will benefit the students later on in life as well as how the instructors constantly encourage the students to take care of themselves and not focus solely on studying. It's really refreshing to see instructors who genuinely care about their student's well being.	Understood.	the write in questions and #11-14	short answer; heart	3	the questions about the molecule process was really confusing and weirdly worded	oxygen	5	the ones about urine	kidney	2	the ones about studying a graph was really interesting	graphs	4	this unit was pretty hard ngl	Chymotrypsin will start working on substrates made of carbohydrate		Signals will be released that decrease hunger	4	Increasing curve like Y		The focus on making therapies different for each patient	3	Milk acts like an acid compared to the stomach acid because it has more H+		Not categorizable in one of these other four		Small intestine		Total surface area of all food particles	4	A young male person who does a lot of exercise focusing on large muscle groups in the legs	4	CH4		Sending blood to the small intestine by way of the portal vein		Creating more bile salts when lipid globules in the intestine are large	4	Cellular level	4	microvilli; increases		Send glucose into the bloodstream first faster then more slowly; the glucose transporters are working faster		High outside and low inside	4	Increasing curve like Y		No, only simple diffusion or facilitated diffusion		The pancreas produces and sends digestive enzymes	4	If most of the bonds in the molecule are C-H or C-C, then it is hydrophobic	4	Lack of insulin		Graph A, because the % of cases diagnosed is increasing	4	Increase the number of lysosomes in each pancreatic cell		Producing ketones to be used as an energy source	4	ATP; active transport up a membrane gradient	4	This is a useful negative feedback loop given what I know about sensory organs	4	Neurons rely on calcium, so they may not be reliable effectors when calcium is low	4	The signal bypasses the trip up to and down from the brain	4	Sarcomeres are actively using ATP and myosin heads are moving	1	The more-developed cell has one possible cell fate because of Gene X.		Channels through foot bones allow access for small blood vessels.	4	In the graph of the neuron membrane potential; decreased frequency of action potentials	4	It activates needed functions by releasing hormones	4	The eyes		F	4	Catecholamines		A structure in the middle ear can do this	4	Muscarinic receptors are only inhibitory		This will result in denser bones		Action potential, because action potentials can be adjusted to the amount of neuron signal needed for each firing of a nerve		B, because copying DNA requires only other DNA molecules		Strategies for doing healthcare that typically relies only on a single person doing the work	4	ATP helps actin and myosin bind together tightly so that they don‚Äôt move relative to each other		Creatine phosphate is used throughout this exercise to replenish ATP	4	The Na+/K+ pump	4	ATP; actin	4	Takes in information from two rod cells and one cone cell and sends action potentials to a single neuron all the way in the brain.	4	The amount of calcitonin will change first		Too many neural connections in the sensory nerves		A		1. signs of numbness or weakness on one side of the body 2. dizziness or trouble walking /lack of coordination 3. slurred speech or a difficulty of communication	1	Hit Submit and finish the survey for points; Got it.	0	Surfactant	4	Molecular	4	Overall oxygen transport would still continue, but would be less costly to the body overall		Degranulation	4	Macrophages are moving to the site of damage	1	This would kill many species of bacteria and viruses for a little while		Not responding too widely to a single threat and/or attacking self tissues	4	Hemolysis of RBCs increases to 15%	4	O- and B-	4	Thin walls of the blood vessels	4	To respond most quickly to the next encounter with the parasite or antigen	2	A rapidly dividing virus that lives and replicated between cells		Y (increasing curve)	4	Because lymph nodes have macrophages that can destroy bacterial cells		RBCs are rapidly used and recycled	4	Many fewer platelets would be produced	4	Several days after expansion, all immune cells are equally able to bind to the invader	4	Helper T-cells	3	Several days after 1st vaccine dose; to to bind to specific molecular shapes	4	I've been doing my best to eat three full meals a day and get a healthy sleep schedule since I used to not eat proper meals before and would constantly stay up late. I've been going to bed at a more reasonable time and doing my best in eating full meals, along with talking to people when I'm stressed out.	4	Myosin		von Willebrand factor	4	Air pressure in the lungs is decreasing and air pressure outside of the body is lower		A treatment that depolymerizes fibrin	4	Herd immunity will not have been reached, so non-vaccinators will continue to be at risk of infection	4	through the inferior and superior vena cava that brings blood from the body into the right atrium; veins carry blood back into the heart; the right ventricle pumps blood from the right atrium into the lungs	0	fluid is forced out to be filtered and then reabsorbs whats needed	1	I think out of all the careers that I've watched from the Inside Look videos, that being a small animal veterinarian would be a good fit for me personally. When watching the video I found a really great interest in the career and seeing the environment made me really excited and want to be a part of it. I also love animals and I feel like working with them would be really fun and interesting.	4	Thromboembolisms are more of a concern for older people because their coronary arteries are generally more flexible and less constricted.		Tissue	4	Low hydrostatic pressure in the blood		Rapid changes in blood pressure that the body was using to increase ion concentration		Moving relatively quickly from the aorta to a capillary bed	4	The proximal convoluted tubule flows directly into the loop of Henle	4	Location A		Gravity pulls the urine from the kidneys down to the bladder	4	In 1920, people in the US started having less friction in their arteries.		Baroreceptors that change their function by feeling the hydrostatic pressure placed on the wall of the artery.		As part of ventilation		Increased strength of the cardiac myocytes in the left ventricle		The same molecules enter and leave the Bowman‚Äôs capsule by way of a blood vessel		Their ventricles do not relax, because they never get the nerve signal to stop contracting.		Patient B		The benefit of cranberry for treating UTIs is that people drink cranberry juice and it helps them stay hydrated.	4	A machine that removes water and other molecules from the blood every hour, but then puts some of those molecules back	4	Patient A, because without valves there is no need for chordae tendinae.	4	Decreasing along the capillary bed as it got further from the heart	4	This will increase heart rate	4	This would cause lower blood pressure and would be acting like a capillary bed that is tightening small sphincter muscles		It has a channel that allows Na+ into the cell once it has been activated		An increase in external air pressure for patients with asthma		Patient C, because lungs are the site of internal respiration.			BIOL 118 A	1637951	2021-spring-BIOL-118-A--	2021-06-09 16:15:51 UTC	1	Newborn babies sometimes come out of the vaginal canal with a cone-shaped head.	1	These hormone molecules will have impacts primarily on a particular organ	3	Graph C	4	Their renal system is not being regulated correctly in times of high levels of a single particular ion or molecule		Likelihood of a miscarriage	4	Mental processes which disrupt feelings of intimacy or attraction	4	Graph R, because oxytocin stimulates good feelings which stimulates release of more oxytocin	4	The glucose transporters cannot transport all of the glucose molecules	4	Infection within the amniotic fluid		Their kidneys are not reabsorbing enough ions, so Sertoli and Leydig cells are not functioning well	4	Because so many older patients are sexually active, they have a greater risk of sexually transmitted diseases than younger people		The release of a chemical signal from a part of the brain that tells other parts of the body to grow or develop	4	Buildup of nitrogenous wastes in the blood		Ovaries; seminiferous tubules within the testes	4	Water in the cells	4	If the baby has ovaries, its gametes will go through most of the necessary meiosis early in its lifetime	4	Those with female organs secrete more follicle-stimulating hormone		Contraction of both muscles will decrease sperm production	4	This is dangerous for the patient	4	Their body is producing too much ADH	4	An enzyme that degrades aldosterone	2	Graph S	4	This sounds like chlamydia, and is treatable with antibiotics	4	Hepatic system		Vasectomy to cut the vas¬†deferens	4	Blood pressure is likely to increase	2	24	23	47	37	16	53	58	13	71	32	9	41	56	16	72
1446872517	16	20	16	20	20	20	16	16	12	17	173	100	4	Public	Private	Public, Private	Public	Public; Private		Public				Public	Public					Increase the number of public questions	Increase the number of public questions		They definitely do, i love that we have a public exam and lots of time before and during the test to think about the answers. During this last test i was able to go back before submitting and rethink some of my answers, this allowed me to change two of my answers to the correct ones.	F	Junior	3	RESIDENT	HISPANIC	WHITE	N	N	2	2			3.86	HIGH SCHOOL	20212	0	0	0	0	0	0	0	0	0	0	0	0	0																	28	560	30	580													3.99	0			1		1	1	1				4					1				0	8	8	0	0	8	8	0	0	0	8	8	0	0	0						0	0	0	0	87	0.87	1.41023	52	0.881356	1.39889	35	0.897436	1.16308	66	0.66	-0.259648	15	0.681818	0.00966449	83	0.813725	0.874099	89	0.89	1.23095	72	0.911392	1.27829	17	0.809524	0.495713	83	0.83	0.937689	68	0.85	1.17603	15	0.681818	-0.186853	100	1	1.65304	80	1	1.5941	20	0.952381	1.13339	425	0.85	0.973316	310	0.96875	1.02725	115	0.560976	0.795554	0	N/A	1.1 Rowan (anesthesiologist)	I am skipping this editing task (and skipping the next two questions as well, into which I will just enter "NA"). I will still get full credit for this survey!	N/A	N/A	The question that was the hardest for me was the question about diabetes care and what would be the best treatment¬†	23	I did not really like the inside look question¬†	4	I studied the best for the questions about membranes and transport	16,17,18,25	I liked the question with the graphs about diabetes care¬†	22	I don't think I have any complaints. I loved being able to see part of the exam before today and having a longer period to complete it. I think it shows us the focus on critical thinking that this class has¬†	0	NA	3.2 Greg (orthopedic surgeon)	I am skipping this editing task (and skipping the next two questions as well, into which I will just enter "NA"). I will still get full credit for this survey!	NA	NA	the question about gene X the question about muscle repair	central dogma - muscle repair; gene X cell fate	1	n/a			i studied best for the questions about transcription/translation	central dogma	1	n/a			n/a							#8			I don’t think there were any bad questions			the questions about RBCs	blood	1	the question about herd immunity	immune system - herd immunity	4	n/a																				Fewer proteins will be torn apart	4	Signals will be released that will decrease the flow of chyme	4	Decreasing linearly like V	4	The focus on making therapies different for each patient	3	Milk acts like a base compared to the stomach acid because it has fewer H+	4	Carbohydrate	4	Large intestine	4	Total surface area of all food particles	4	A young male person who does a lot of exercise focusing on large muscle groups in the legs	4	C6H6	4	Making and destroying hormones	4	Creating more bile salts when lipid globules in the intestine are large	4	Tissue level		microvilli; increases		Take in glucose first faster then more slowly; glucose builds up in the cell and the gradient slows transport	4	High outside and low inside	4	Decreasing linearly like V		Yes, because otherwise the gradient of X would be much different	4	The pancreas produces and sends digestive enzymes	4	If most of the bonds in the molecule are C-H or C-C, then it is hydrophobic	4	Lack of glucagon	4	Graph A, because the % of cases diagnosed is increasing	4	Increase the number of pancreatic Beta cells by transplanting new cells in from another, healthy Type 2 diabetic	4	Producing ketones to be used as an energy source	4	ATP; active transport up a membrane gradient	4	This is not a reasonable negative feedback loop given what I know about sensory organs		Neurons rely on calcium, so they may not be reliable effectors when calcium is low	4	The signal bypasses the trip up to and down from the brain	4	Sarcomeres are actively using ATP and myosin heads are moving	1	The more-developed cell has one possible cell fate because of Gene X.		Channels through foot bones allow access for small blood vessels.	4	In the graph of the neuron membrane potential; decreased frequency of action potentials	4	It activates needed functions by releasing hormones	4	The stomach	4	G	1	Adrenal cortex	4	A structure in the middle ear can do this	4	Nicotinic receptors cannot innervate muscle cells		This will result in less-dense bones	4	Intracellular calcium, because the amount of calcium in a neuron determines the resting potential		B, because copying DNA requires only other DNA molecules		Strategies for doing healthcare that typically relies only on a single person doing the work	4	ATP helps actin and myosin release each other, so they can move closer and bind again	4	Creatine phosphate is used throughout this exercise to replenish ATP	4	The voltage-gated K+ channel		ATP; actin	4	Takes in information from one rod cell and delivers the same information to three other neurons.	4	Blood calcium levels will fall	4	Lack of neurotransmitter molecules in the effector neuron	4	A		1. difficulty walking, instability¬† 2. Trouble speaking/ slurred speech 3. Trouble understanding¬† 4. vision changes¬† 5. paralysis or numbness to part of face (face drooping) 6. paralysis on one side of body¬† 7. arm weakness	1	Hit Submit and finish the survey for points; Got it.	0	Surfactant	4	Molecular	4	Overall oxygen transport would decrease to all or most cells	4	Antibody production		The degradation of a specific molecule	4	This would potentially lead to increased resistance	4	Not responding too widely to a single threat and/or attacking self tissues	4	Hemolysis of RBCs increases to 15%	4	O- and B-	4	Thin walls of the blood vessels	4	To protect a particular part of the body		A new, never-before-encountered virus that takes over cells	4	Y (increasing curve)	4	Because lymph ducts take bacterial molecules from capillary beds	4	RBCs are rapidly used and recycled	4	Many fewer platelets would be produced	4	Several days after expansion, all immune cells are equally able to bind to the invader	4	B-cells		Several days after 1st vaccine dose; to to bind to specific molecular shapes	4	It might be simple, but the best things I did this week to conserve my mental health was getting a lot of sleep and taking breaks from studying. Even though there was a lot of material this week, I think I had to prioritize my health and make sure I was not too overwhelmed or too stressed.¬†	4	Dendritic cells	4	von Willebrand factor	4	Air pressure in the lungs is decreasing and air pressure outside of the body is higher	4	A treatment that injected a high dose of tPA or plasmin enzyme	4	Herd immunity will not have been reached, so non-vaccinators will continue to be at risk of infection	4	The skeletal muscle pump (walking, running, squatting, jumping); respiratory motion; peristaltic contraction of the smooth muscle¬†¬†	1	While osmotic pressure stays constant, hydrostatic pressure decreases along the capillary bed. Eventually the osmotic pressure becomes greater than the hydrostatic pressure and the fluid returns.¬†	1	Thinking of the inside look¬† videos, I think that nursing would be a good fit for my personality. It would allow me to help people while also not getting bored.¬†	4	Blood clots can clog coronary arteries more in older patients because clots can move through veins without functioning valves.	4	Organ system	4	High blood pressure	4	An increase in pH		Relatively stationary		The proximal convoluted tubule flows directly into the loop of Henle	4	Location D	4	A conscious, brain-controlled decision for each part of the system	4	In 1920, people in the US started having more smooth muscle invasions.	4	Baroreceptors that stop sending signals when the shape of the artery changes.	4	As part of internal respiration	4	A greater percentage of myocytes in the right atria relaxing during a heartbeat	4	The constituents of blood that are filtered at the Bowman‚Äôs capsule are typically smaller than a protein	4	Their ventricles contract at the same time as their atria.	4	Patient B		Cranberry capsules are not a cure for the UTIs that are more common for women than men	4	A machine that removes water and other molecules from the blood every hour, but then puts some of those molecules back	4	Patient A, because without valves there is no need for chordae tendinae.	4	Decreasing along the capillary bed as it got further from the heart	4	This will increase heart rate	4	This would cause higher blood pressure and would be acting like a capillary bed that is tightening small sphincter muscles		It is a cell that can create an action potential	1	White blood cells making gas exchange difficult in the alveoli	4	Patient B, because oxygen leaves the vessel in areas that typically do recoil.	4		BIOL 118 A	1637951	2021-spring-BIOL-118-A--	2021-06-09 16:59:46 UTC	1	Newborn babies sometimes come out of the vaginal canal with a cone-shaped head.	1	These hormone molecules will have impacts primarily on all of the organ systems in an organism	3	Graph C	4	Their renal system may be releasing a molecule into the urine that should be retained in the blood	4	Likelihood of a miscarriage	4	Mental processes which disrupt feelings of intimacy or attraction	4	Graph R, because oxytocin stimulates good feelings which stimulates release of more oxytocin	4	The glucose transporters cannot transport all of the glucose molecules	4	Inability to create sperm	4	Their kidneys are not reabsorbing enough ions, so Sertoli and Leydig cells are not functioning well	4	Sexual health is important for social bonding and happiness, both of which impact lifelong productivity	4	The release of a chemical signal from a part of the brain that tells other parts of the body to grow or develop	4	Kidney stone	4	Ovaries; seminiferous tubules within the testes	4	Water in the cells	4	If the baby has testes, it will produce gametes at a high rate starting in puberty	4	Those with female organs secrete more estradiol	4	Contraction of both muscles will decrease sperm production	4	This is dangerous for the patient	4	Their body is producing too much aldosterone and ADH	4	An enzyme that blocks the ACE enzyme	4	Graph S	4	This sounds like chlamydia, and is treatable with antibiotics	4	Respiratory system	4	Vasectomy to cut the vas¬†deferens	4	Blood pressure is unlikely to change, but only because the renal system will compensate by retaining more sodium and chloride ions in the filtrate	4	52	35	87	38	28	66	72	17	89	68	15	83	80	20	100
1446872518													0																					F	Junior	3	NONR-STD V	INTERNATIONAL	NOT INDICATED	N	Y	4	4	F1		3.19	HIGH SCHOOL	20212	0	0	0	0	0	0	0	0	0	0	93	I	0																					29		21		93	19		24		3	3		3.56	0				1		1		1	1	1	5																													0	0	0	0																			64	0.64	-0.80259	47	0.594937	-1.13617	17	0.809524	0.495713										58	0.58	-1.26009	46	0.575	-1.2424	12	0.571429	-0.785612	122	0.244	-1.65145	93	0.290625	-1.55106	29	0.141463	-1.84592																																																																																																																																																																													1. numbness in the body 2. headache 3. difficult seeing 4. dizziness or have trouble walking ¬†	1	Hit Submit and finish the survey for points; Got it.	0	Surfactant	4	Organ system	4	Overall oxygen transport would still continue, but would be more costly to the body overall	2	Antibody production		Macrophages are moving to the site of damage	1	This would make autoimmune problems worse for this patient		Not responding too widely to a single threat and/or attacking self tissues	4	Hemolysis of RBCs increases to 15%	4	O- and B-	4	Thin walls of the blood vessels	4	To respond effectively to a single type of parasite or antigen		A new, never-before-encountered virus that takes over cells	4	Y (increasing curve)	4	Because lymph ducts take bacterial molecules from capillary beds	4	RBCs are rapidly used and recycled	4	Many more platelets would be produced		B cells are creating and releasing huge numbers of proteins		B-cells		20 days after infection; to bind to specific molecular shapes		What I did to improve or conserve my mental health is hanging out with my closest friends and share our life in a cafe. It helps because that talk gave me a chance to take a break from the stress from school work and my part-time job, and the feeling of someone supporting me makes me feel safe, happy, and motivated.	4	Dendritic cells	4	von Willebrand factor	4	Air pressure in the lungs is decreasing and air pressure outside of the body is higher	4	A treatment processes prothrombin to thrombin		Herd immunity will not have been reached, so non-vaccinators will continue to be at risk of infection	4																																																								BIOL 118 A	1637951	2021-spring-BIOL-118-A--	2021-06-09 18:00:00 UTC	1	Newborn babies sometimes come out of the vaginal canal with a cone-shaped head.	1	These hormone molecules will have impacts primarily on all of the organ systems in an organism	3	Graph S		Their renal system is not being regulated correctly in times of high levels of a single particular ion or molecule		Likelihood of a miscarriage	4	Mitosis in the stem cells that will make gametes		Graph P, because the body produces as much oxytocin as possible until it runs out		The glomerular filtration pressure is too high because of a constricted afferent arteriole		Inability to create sperm	4	Their kidneys are not reabsorbing enough ions, so Sertoli and Leydig cells are not functioning well	4	Sexual health is important for social bonding and happiness, both of which impact lifelong productivity	4	The release of a chemical signal from a part of the brain that tells other parts of the body to grow or develop	4	Blood potassium decreases		Ovaries; seminiferous tubules within the testes	4	Water in the plasma (in blood)		If the baby has testes, it will produce gametes at a high rate starting in puberty	4	Those with female organs secrete more follicle-stimulating hormone		Contraction of both muscles will increase sperm production	0	This is dangerous for the patient	4	Their body is producing too much aldosterone and ADH	4	An enzyme that degrades aldosterone	2	Graph S	4	This sounds like chlamydia, and is treatable with antibiotics	4	Nervous system		Vasectomy to cut the vas¬†deferens	4	Blood pressure is unlikely to change, but only because the renal system will compensate by retaining more sodium and chloride ions in the filtrate	4	0	0	0	0	0	0	47	17	64	0	0	0	46	12	58
1446872519	8	4	16	12	16	16	16	16	0	0	104	100	2.8	Public	Public	Public	Public																	F	Sophomore	2	NONRES-CIT	CAUCASN	WHITE	N	N	5	5			3.5	HIGH SCHOOL	20212	30	28	30	34	29	0	0	0	0	0	0	0	0	30	28		30	34	29											33	720	33	660													3.73	0				1	1	1	1			1	5									6	8	8	4	4																0	0	0	0	47	0.47	-0.844537	20	0.338983	-1.39085	27	0.692308	0.125962	55	0.55	-0.971147	10	0.454545	-0.895576	36	0.352941	-1.20594	84	0.84	0.82424	67	0.848101	0.795394	17	0.809524	0.495713	36	0.36	-1.78577	26	0.325	-1.73073	10	0.454545	-1.33968	71	0.71	-0.358404	54	0.675	-0.574991	17	0.809524	0.413761	293	0.586	-0.170146	198	0.61875	-0.303489	95	0.463415	0.181258							Number 26 because I still really don't understand how ATP molecules work.	25	I'm not sure if these should be thrown out but a lot of the graph questions were worded very weirdly and hard to understand.	3,8,17	I studied best for all the questions about liver and small intestine function.	7,11,12	I particularly liked the questions on the MDMA study	11,12,13	N/A	2	Me and 3 other students	3.2 Greg (orthopedic surgeon)																																																							Chymotrypsin will start working on substrates made of carbohydrate		Signals will be released that decrease hunger	4	Decreasing curve like W		The focus on making therapies different for each patient	3	Milk acts like a base compared to the stomach acid because it has fewer H+	4	Carbohydrate	4	Small intestine		The ratio of Volume to Surface Area of the food particles		A young male person who does a lot of exercise focusing on large muscle groups in the legs	4	C6H6	4	Glycogenesis in the muscles		Sending bicarbonate to the stomach when food is present		Tissue level		microvilli; increases		Send glucose into the bloodstream first faster then more slowly; the glucose transporters are working faster		High outside and low inside	4	Flat, unchanging line like Z	4	Yes, because molecule X will bind to each of the transporters		The pancreas produces and sends digestive enzymes	4	If most of the bonds in the molecule are C-H or C-C, then it is hydrophobic	4	Lack of insulin		Graph A, because the % of cases diagnosed is increasing	4	Increase the number of microvilli in the brush border		Producing ketones to be used as an energy source	4	ATP; facilitated diffusion of a hydrophobic molecule		This is a useful negative feedback loop given what I know about sensory organs	4	Bones do not have much contact with other kinds of cells besides osteoblasts and osteoclasts		The signal bypasses the trip up to and down from the brain	4	Sarcomeres are actively using ATP and myosin heads are moving	1	The more-developed cell has one possible cell fate because of Gene X.		Channels through foot bones allow access for small blood vessels.	4	In the graph of the neuron membrane potential; increased frequency of action potentials		It activates needed functions by releasing hormones	4	The heart		D		Sympathetic nerves	2	A structure in the middle ear can do this	4	The patient needs to be able to excite and inhibit these neurons at the right times	4	This will result in less calcium in the bloodstream		Muscle fiber tension, because different nerves can activate different amounts of muscle fibers to sum to a graded muscular response	4	H, because enzymes need to fold in the plasma membrane		Strategies for doing healthcare that typically relies only on a single person doing the work	4	ATP helps actin and myosin release each other, so they can move closer and bind again	4	Creatine phosphate is used throughout this exercise to replenish ATP	4	No channels will be active during the resting phase.		ATP; actin	4	Takes in information from one rod cell and delivers the same information to three other neurons.	4	The osteoblast will start releasing H+ ions		Lack of neurotransmitter molecules in the effector neuron	4	A		difficulty speaking or slurred speech, facial muscle weakness, paralysis in one side of the body¬†	1	Hit Submit and finish the survey for points; Got it.	0	Surfactant	4	Organ system	4	Overall oxygen transport would still continue, but would be more costly to the body overall	2	Antibody production		The degradation of a specific molecule	4	This would potentially lead to increased resistance	4	Not responding too widely to a single threat and/or attacking self tissues	4	Hemolysis of RBCs increases to 15%	4	O- and B-	4	Thin walls of the blood vessels	4	To regulate the energy costs of the immune system	4	A rapidly dividing virus that lives and replicated between cells		Y (increasing curve)	4	Because lymph ducts take bacterial molecules from capillary beds	4	RBCs are rapidly used and recycled	4	Many fewer platelets would be produced	4	Several days after expansion, all immune cells are equally able to bind to the invader	4	Helper T-cells	3	Several days after 1st vaccine dose; to activate the adaptive immune system	2	One thing I like to do to conserve my mental health is to go to the gym for about 5 days a week and workout with whatever energy I have. Some days I do lighter exercise and some days I do harder workouts. This helps me destress and makes my body ready for studying and other things. I also enjoy it.¬†	4	Myosin		von Willebrand factor	4	Air pressure in the lungs is decreasing and air pressure outside of the body is higher	4	A treatment that injected a high dose of tPA or plasmin enzyme	4	Herd immunity will not have been reached, so non-vaccinators will continue to be at risk of infection	4	capillaries; blood plasma; oxygen	0	This is based on hydrostatic and osmotic pressure creating a gradient	1	I think that I would be a good Certified Nursing Assistant because I want to be a nurse and get the training and one on one experience to work with a nurse in a hospital. Being a CNA requires you to fully assist a nurse or nurses in whatever they do and this seems like something that would fully prepare me for nursing school. I am actually enrolled in a CNA class this summer.¬†	4	Blood clots can clog coronary arteries more in older patients because clots can move through veins without functioning valves.	4	Organism		Low hydrostatic pressure in the blood		Rapid changes in blood pressure that the body was using to increase ion concentration		Moving relatively slowly from the left atrium to the right ventricle		The proximal convoluted tubule and the loop of Henle are not in contact		Location C		A conscious, brain-controlled decision for each part of the system	4	In 1960, people in the US had the lowest amount of fibrous caps.		Baroreceptors that stop sending signals when the shape of the artery changes.	4	As part of internal respiration	4	A constant, large supply of blood coming from the vena cava.		The collecting duct starts here		Their heart signals experience a longer delay due to the collagenous structures.		Patient E		Cranberry capsules are not a cure for the UTIs that are more common for women than men	4	A machine that removes ions and toxins from the blood every hour	2	Patient A, because without valves there is no need for chordae tendinae.	4	Decreasing along the capillary bed as it got further from the heart	4	This will increase blood pressure		This would cause higher blood pressure and would be acting like a capillary bed that is tightening small sphincter muscles		It is a cell that can create an action potential	1	An increase in external air pressure for patients with asthma		Patient C, because lungs are the site of internal respiration.			BIOL 118 A	1637951	2021-spring-BIOL-118-A--	2021-06-09 16:23:13 UTC	1	Newborn babies sometimes come out of the vaginal canal with a cone-shaped head.	1	These hormone molecules will have impacts primarily on a particular organ system	4	Graph P		Their renal system is having a hard time keeping up with the extra filtration needed		Likelihood of a miscarriage	4	Mental processes which disrupt feelings of intimacy or attraction	4	Graph R, because oxytocin stimulates good feelings which stimulates release of more oxytocin	4	The glomerular filtration pressure is too high because of a constricted afferent arteriole		Inability to create sperm	4	Their kidneys are not reabsorbing enough ions, so Sertoli and Leydig cells are not functioning well	4	Sexual health is important for social bonding and happiness, both of which impact lifelong productivity	4	The release of a chemical signal from a part of the brain that tells other parts of the body to grow or develop	4	Buildup of nitrogenous wastes in the blood		Ovaries; seminiferous tubules within the testes	4	Water in the interstitial fluid		If the baby has ovaries, it will produce gametes at a high rate starting in puberty		Those with female organs secrete more estradiol	4	Contraction of both muscles will decrease sperm production	4	This is dangerous for the patient	4	Their body is producing too little aldosterone and ADH		An enzyme that blocks the ACE enzyme	4	Graph S	4	This sounds like chlamydia, and is treatable with antibiotics	4	Respiratory system	4	Vasectomy to cut the vas¬†deferens	4	Blood pressure is likely to increase	2	20	27	47	31	24	55	67	17	84	26	10	36	54	17	71
1446872520	4	0	12	20	16	16	16	12	16	12	124	100	4	Public	Private	Private, Public	Private	Private	Public	Private	Public	Public	Public; Private	Public	Public					Increase the number of public questions	Increase the number of public questions		Yes, they do work. However, I wish public exams had a little bit more information.	F	Junior	3	NONRES-CIT	ASIAN	ASIAN INDIAN	N	N	6	6			3.02	HIGH SCHOOL	20212	30	32	31	30	31	0	0	0	0	0	0	0	0	30	32		31	30	31																									3		3.56	0												1		1	1	1	1		1	3	3	3	2	3	4	3	3	3	4	3	4	3	4	5						0	1	0	0	83	0.83	1.18475	48	0.813559	1.05017	35	0.897436	1.16308	89	0.89	1.22803	18	0.818182	0.552809	74	0.72549	0.475793	92	0.92	1.47497	71	0.898734	1.18171	21	1	1.54078	74	0.74	0.416176	56	0.7	0.345528	18	0.818182	0.504845	100	1	1.65304	80	1	1.5941	20	0.952381	1.13339	438	0.876	1.08593	308	0.9625	1.00349	130	0.634146	1.25628							The question with statements about the pancreas and the large intestine was confusing as both the statements were correct. The large intestine does bring water back into the system after releasing and the pancreas also produces secretin that sends digestive enzymes.	7	The question about clathrates should be thrown out	10	I studied best for the pH questions and graph questions	3,5,8,17	The question about BMR	9	Specifying questions to make them more clear	0	NA	3.3 Deb (physical therapist)	2	It could be worded better.	Instead of "Imagine that there is a sudden, significant change to the changes happening at C in this process" change to -> Imagine there is a sudden, significant change during the process shown at C	The question about cell fate was one of the most challenging questions and I spent the most time thinking about this question.	gene X cell fate		The question about misfolded proteins should be thrown out because it is confusing whether or not calcium concentration is affected.	calcium system - misfolded protein	5	I studied the best for the parasympathetic and sympathetic nervous systems.	parasympathetic organs		The most interesting questions were about the rock band.	rock band	4	Rewording questions							The most challenging question was the question about antibodies as the graphs are confusing to interpret and the many answer choices kept throwing me off.	immune system - antibodies	4	The question regarding platelet production had a very poorly worded answer choice: " many fewer platelets" which should be less production of platelets or fewer platelets produced. The graph question had answer choices that didn't correlate with the graph. Z was the flat line yet it said something different.	clotting - TPO; MHC	5	I studied best for the platelet and clotting questions.	clotting	5	The most interesting question was the question about the immune response.	immune system; rural clinic	2,4	No.																				Fewer proteins will be torn apart	4	Signals will be released that increase production of digestive enzymes		Decreasing linearly like V	4	The focus on making therapies different for each patient	3	Milk acts like a base compared to the stomach acid because it has fewer H+	4	Carbohydrate	4	Large intestine	4	Total surface area of all food particles	4	A young male person who does a lot of exercise focusing on large muscle groups in the legs	4	C6H6	4	Making and destroying hormones	4	Creating more bile salts when lipid globules in the intestine are large	4	Molecular level	4	microvilli; increases		Take in glucose first faster then more slowly; glucose builds up in the cell and the gradient slows transport	4	High outside and low inside	4	Flat, unchanging line like Z	4	No, only simple diffusion or facilitated diffusion		The pancreas produces and sends digestive enzymes	4	If most of the bonds in the molecule are C-H or C-C, then it is hydrophobic	4	Lack of glucagon	4	Graph A, because total cases of diabetes are decreasing		Increase the number of pancreatic Beta cells by transplanting new cells in from another, healthy Type 2 diabetic	4	Producing ketones to be used as an energy source	4	ATP; active transport up a membrane gradient	4	This is a useful negative feedback loop given what I know about sensory organs	4	Neurons rely on calcium, so they may not be reliable effectors when calcium is low	4	The signal bypasses the trip up to and down from the brain	4	Sarcomeres are actively using ATP and myosin heads are moving	1	The more-developed cell may be able to become one of several cell fates.	4	Channels through foot bones allow access for small blood vessels.	4	In the graph of the neuron membrane potential; decreased frequency of action potentials	4	It activates needed functions by releasing hormones	4	The stomach	4	F	4	Adrenal cortex	4	A structure in the middle ear can do this	4	The patient needs to be able to excite and inhibit these neurons at the right times	4	This will result in less-dense bones	4	Muscle fiber tension, because different nerves can activate different amounts of muscle fibers to sum to a graded muscular response	4	E, because satellite cells need to respond to signals from other cells	4	Strategies for doing healthcare that typically relies only on a single person doing the work	4	ATP helps actin and myosin release each other, so they can move closer and bind again	4	Creatine phosphate is used throughout this exercise to replenish ATP	4	The Na+/K+ pump	4	ATP; actin	4	Takes in information directly from movement in the inner ear and sends new information to the outer ear.		The amount of calcitonin will change first		Lack of neurotransmitter molecules in the effector neuron	4	B	4	Face drooping Arm weakening Speech difficulty Time to call 911 ¬†	1	Hit Submit and finish the survey for points; Got it.	0	Surfactant	4	Tissue		Overall oxygen transport would decrease to all or most cells	4	Degranulation	4	The degradation of a specific molecule	4	This would potentially lead to increased resistance	4	Not responding too widely to a single threat and/or attacking self tissues	4	Hemolysis of RBCs increases to 15%	4	O- and B-	4	Small radius of the blood vessels		To regulate the energy costs of the immune system	4	A new, never-before-encountered virus that takes over cells	4	Y (increasing curve)	4	Because lymph ducts take bacterial molecules from capillary beds	4	RBCs are rapidly used and recycled	4	Many fewer platelets would be produced	4	Several days after expansion, all immune cells are equally able to bind to the invader	4	Helper T-cells	3	Several days after 1st vaccine dose; to to bind to specific molecular shapes	4	One thing I did during weeks 5 and 6 to conserve my own mental health was taking a break from studying to work out. Spending some time a few times a week to focus on myself and my body has kept me from burning out.¬†	4	Dendritic cells	4	von Willebrand factor	4	Air pressure in the lungs is decreasing and air pressure outside of the body is higher	4	A treatment that injected a high dose of tPA or plasmin enzyme	4	Herd immunity will not have been reached, so non-vaccinators will continue to be at risk of infection	4	1.skeletal muscle pumps venous blood the through valves 2. respiratory movement helps to pump 3. peristaltic contractions of smooth muscle pump venous blood back to heart	1	Due to the pressure gradient between hydrostatic and osmotic pressure, there is less fluid forced to leave a capillary bed.	1	A hospital administrator would be a good fit for me as a public health major who enjoys leading a team and management. In addition, I would like to be a part of employing doctors and creating/upholding hospital policies.	4	Blood clots can clog coronary arteries more in older patients because clots can move through veins without functioning valves.	4	Tissue	4	Low hydrostatic pressure in the blood		More use of the diaphragm muscles to help the lungs bring in oxygen-rich air	4	Moving relatively quickly from the aorta to a capillary bed	4	The proximal convoluted tubule flows directly into the loop of Henle	4	Location A		Gravity pulls the urine from the kidneys down to the bladder	4	In 1920, people in the US started having more smooth muscle invasions.	4	Baroreceptors that stop sending signals when the shape of the artery changes.	4	As part of internal respiration	4	Increased strength of the cardiac myocytes in the left ventricle		The constituents of blood that are filtered at the Bowman‚Äôs capsule are typically smaller than a protein	4	Their ventricles contract at the same time as their atria.	4	Patient E		Cranberry capsules are not a cure for the UTIs that are more common for women than men	4	A machine that removes a little bit of the blood every hour and replaced it with fresh blood from a donor		Patient D, because chordae tendinae only help function of the ventricles		Decreasing along the capillary bed as it got further from the heart	4	This will increase heart rate	4	This would cause lower blood pressure and would be acting like a capillary bed that is relaxing small sphincter muscles	4	It is situated in the right atrium, so it gets the cardiac signal very early		White blood cells making gas exchange difficult in the alveoli	4	Patient B, because oxygen leaves the vessel in areas that typically do recoil.	4		BIOL 118 A	1637951	2021-spring-BIOL-118-A--	2021-06-09 17:12:55 UTC	1	Newborn babies sometimes come out of the vaginal canal with a cone-shaped head.	1	These hormone molecules will have impacts primarily on a particular organ	3	Graph C	4	Their renal system may be releasing a molecule into the urine that should be retained in the blood	4	Likelihood of a miscarriage	4	Mental processes which disrupt feelings of intimacy or attraction	4	Graph R, because oxytocin stimulates good feelings which stimulates release of more oxytocin	4	The glucose transporters cannot transport all of the glucose molecules	4	Inability to create sperm	4	Their kidneys are not reabsorbing enough ions, so Sertoli and Leydig cells are not functioning well	4	Sexual health is important for social bonding and happiness, both of which impact lifelong productivity	4	The release of a chemical signal from a part of the brain that tells other parts of the body to grow or develop	4	Kidney stone	4	Ovaries; seminiferous tubules within the testes	4	Water in the cells	4	If the baby has ovaries, its gametes will go through most of the necessary meiosis early in its lifetime	4	Those with female organs secrete more estradiol	4	Contraction of both muscles will decrease sperm production	4	This is dangerous for the patient	4	Their body is producing too much aldosterone and ADH	4	An enzyme that blocks the ACE enzyme	4	Graph S	4	This sounds like chlamydia, and is treatable with antibiotics	4	Respiratory system	4	Vasectomy to cut the vas¬†deferens	4	Blood pressure is unlikely to change, but only because the renal system will compensate by retaining more sodium and chloride ions in the filtrate	4	48	35	83	53	36	89	71	21	92	56	18	74	80	20	100
1446872521	16	16	16	20	20	16	20	20	16	17	177	100	2.1			Public	Private	Public		Public				Public						Increase the number of public questions	Increase the number of public questions		Ever since we moved to virtual learning I feel like I’ve been struggling more than ever but i did like the style of exams we took in this class. I like that we were able to get a glimpse of the exam before the actual exam date.	F	Freshman		RESIDENT	HISPANIC	NOT INDICATED	Y	Y				1		HIGH SCHOOL																																																0			1	1	1					1	4				1		1		1	5	8	8	0	0	8	6	5	0	0	8	6	4	0	0						0	0	0	0	32	0.32	-1.69007	16	0.271186	-1.73957	16	0.410256	-1.30007	51	0.51	-1.22987	10	0.454545	-0.895576	47	0.460784	-0.719124										47	0.47	-1.14836	37	0.4625	-0.969434	10	0.454545	-1.33968	42	0.42	-2.36985	30	0.375	-2.57723	12	0.571429	-0.785612	172	0.344	-1.21832	114	0.35625	-1.30155	58	0.282927	-0.95519							If I'm being honest I struggled on many...and it just showed me that I have to study better next time.		I don't think there was necessarily a bad question but that I needed better studying habits.		I don't remember the number but the molecule in the stomach and the description of it: Protein.	6	I thought the milk acidity one to be the most interesting.	5	N/A	0	Me and 5 or more other students	3.2 Greg (orthopedic surgeon)	I am skipping this editing task (and skipping the next two questions as well, into which I will just enter "NA"). I will still get full credit for this survey!	I like that the questions are styled similar to the questions for the "quiz" parts of the lecture.	N/A	I tend to have the most trouble with the longer ones where we're answering a question based off a scenario.	rock band	4	N/A			I was most prepared for questions on structures of the ear.	eye/ear	3	I can't remember a specific question at this time.			Not at the moment.							#19			N/A			I tried my best to study everything from the exam draft we are given!			#7, #9			N/A																				The bonds that create the tertiary structure of chymotrypsin will change		Signals will be released that will decrease the flow of chyme	4	Decreasing curve like W		The importance of chemistry courses for health careers		Milk acts like a base compared to the stomach acid because it has fewer H+	4	Protein		Pancreas or gallbladder		pH of the chyme		A young female person who is under a lot of stress, because their organs are using lots of energy	4	CH4		Chemical digestion		Liver cells breaking down more glycogen in response to a sugary meal		Cellular level	4	microvilli; increases		Send glucose into the bloodstream first slowly then more quickly; glucose builds up in the cell and the gradient speeds up transport		Not enough information here to know		Decreasing curve like W		No, only simple diffusion or facilitated diffusion		The large intestine removes water from the body		If the molecule has a bond between oxygen and hydrogen, then it is hydrophilic		Too much insulin		Graph A, because the % of cases diagnosed is increasing	4	Increase the number of pancreatic Beta cells by transplanting new cells in from another, healthy Type 2 diabetic	4	Producing ketones to be used as an energy source	4	ATP; active transport up a membrane gradient	4	This is a useful negative feedback loop given what I know about sensory organs	4	Neurons rely on calcium, so they may not be reliable effectors when calcium is low	4	The signal bypasses the effector nerve		Sarcomeres are actively using ATP and myosin heads are moving	1	The more-developed cell is ready to become a neuron.		The bone is made entirely of cancellous bone		In the graph of the neuron membrane potential; decreased frequency of action potentials	4	It activates needed functions by releasing hormones	4	The stomach	4	E		Catecholamines		A structure in the middle ear can do this	4	The patient needs to be able to excite and inhibit these neurons at the right times	4	This will result in more calcium in the bloodstream	2	Action potential, because action potentials can be adjusted to the amount of neuron signal needed for each firing of a nerve		E, because satellite cells need to respond to signals from other cells	4	Strategies for doing healthcare that typically relies only on a single person doing the work	4	ATP helps calcium binds to troponin which lets actin and myosin bind together		Creatine phosphate is used throughout this exercise to replenish ATP	4	The Na+/K+ pump	4	Ca2+;¬† actin		Takes in information from three-rod cells and then sends information about three colors separately to three downstream neurons.		The osteoblast will start releasing H+ ions		Lack of neurotransmitter molecules in the effector neuron	4	A																																																								using the valves, gravity	0	due to hydrostatic and osmotic pressure	1	I personally related to the "Pediatric Physician" Inside look video. For one, I have always loved working with kids and the thought of being able to heal and help them sounds amazing. 2nd of all you never know what will come your way when working with kids of all ages.¬†	4	Older patients are less likely to suffer from blood clots because they have lost the valves in their lower-leg veins.		Tissue	4	High blood pressure	4	Stopping changes in arterial pressure to allow concentrations to equilize		Moving relatively quickly from the aorta to a capillary bed	4	The proximal convoluted tubule flows directly into the loop of Henle	4	Location C		Gravity pulls the urine from the kidneys down to the bladder	4	In 1980, people in the US started to have more low-density lipoproteins.		Baroreceptors that change their function by feeling the hydrostatic pressure placed on the wall of the artery.		While in between cells and outside of the cardiovascular system		A greater percentage of myocytes in the right atria relaxing during a heartbeat	4	Molecules that leave the bloodstream at the Bowman‚Äôs capsule are eliminated by urination	1	Their heart signals experience a longer delay due to the collagenous structures.		Patient C	4	The benefit of cranberry for treating UTIs is that people drink cranberry juice and it helps them stay hydrated.	4	A machine that removes water from the blood and puts it into the urinary bladder ever hour		Patient A, because without valves there is no need for chordae tendinae.	4	Increasing along the capillary bed as it got further from the heart		This will decrease heart rate		This would cause higher blood pressure and would be acting like a capillary bed that is tightening small sphincter muscles		It is a cell that can create an action potential	1	An increase in external air pressure for patients with asthma		Patient B, because oxygen leaves the vessel in areas that typically do recoil.	4		BIOL 118 A	1637951	2021-spring-BIOL-118-A--	2021-06-09 17:49:52 UTC	1	Newborn babies sometimes come out of the vaginal canal with a cone-shaped head.	1	These hormone molecules will have impacts primarily on all of the organ systems in an organism	3	Graph P		Their renal system is not being regulated correctly in times of high levels of a single particular ion or molecule		Likelihood of a miscarriage	4	Mental processes which disrupt feelings of intimacy or attraction	4	Graph S, because oxytocin is only needed to help form family bonds when birth is painful		The glomerular filtration pressure is too high because of a constricted afferent arteriole		Excess likelihood of an erection		Their kidneys are not producing enough PDE5, so they cannot maintain an erection		Because so many older patients are sexually active, they have a greater risk of sexually transmitted diseases than younger people		The release of a chemical signal from a part of the brain that tells other parts of the body to grow or develop	4	Buildup of nitrogenous wastes in the blood		Ovaries; vas deferens		Water in the interstitial fluid		If the baby has ovaries, it will produce gametes at the same rate throughout its lifetime		Those with female organs secrete more estradiol	4	Contraction of both muscles will increase sperm production	0	This is dangerous for the patient	4	Their body is producing too little aldosterone and ADH		An enzyme that blocks the ACE enzyme	4	Graph S	4	This sounds like chlamydia, and is treatable with antibiotics	4	Digestive system		Vasectomy to cut the vas¬†deferens	4	Blood pressure is likely to increase	2	16	16	32	31	20	51	0	0	0	37	10	47	30	12	42
1446872522	16	20	16	16	16	16	4	4	0	5	113	100	3.6	Private	Public	Public, Private	Public	Public; Private	Private	Public	Public	Public	Private	Public	Public					Increase the number of public questions	Keep this 20:5 model		This new layout of the exam where you can go back to the answer is really helpful because sometimes I can get really stuck at an answer so it gives me the ability to conserve my time and move on. Also I appreciate even though the exam is intended to be taken in 50 min, that you give us 2 hours just in case for connectivity issues. I run into problems with my laptop being slow at times and when I take other exams with strict time limit, it can sometimes hurt my score. I would have to say the study guide is hard to work with at times with the amount of information that is withheld.	F	Junior	3	RESIDENT	ASIAN	FILIPINO	N	N	5	5			3.77	HIGH SCHOOL	20212	0	0	0	0	0	0	0	0	0	0	0	0	0																	28	640	28	560													3.77	0						1		1	1	1	4	1				1	1	1	1	1	2	8	1	1	2	8	1	0	3	2	6	1	0	1						0	0	0	0	70	0.7	0.451952	43	0.728814	0.614275	27	0.692308	0.125962	68	0.68	-0.130284	18	0.818182	0.552809	79	0.77451	0.697074	84	0.84	0.82424	73	0.924051	1.37486	11	0.52381	-1.07189	79	0.79	0.705905	61	0.7625	0.691571	18	0.818182	0.504845	87	0.87	0.75136	74	0.925	1.09354	13	0.619048	-0.545737	388	0.776	0.6528	303	0.946875	0.944081	85	0.414634	-0.12589	1	I went to the first synchronous session on the first day, I joined maybe less than 5 minutes late due to connection issues on my end. At first I was very lost because I was late and the agenda for the session was already discussed. However, once I was in my breakout room, what I assume was the TA recapped what we we’re supposed to be doing and helped me navigate through this canvas which this class has a different layout that I am use to. When doing the worksheet, my classmates worked on them alone and after a certain point we discussed where we are in the worksheet and overall just compared our answers.	1.2 Dom (emergency physician)	I am skipping this editing task (and skipping the next two questions as well, into which I will just enter "NA"). I will still get full credit for this survey!	NA	NA	Question 4, I think that was about the inside look videos and what the overall theme they were all trying to express. I didn't feel as though any answer truly fit to what I thought was the overall theme.¬† One of the first questions asking about what signal will be released, I put increase production of digestive enzymes but I could also see it being the decrease hunger.	4	The one about signals being released	2	The questions about digestive system and absorption	2,7,8,14	MDMA questions	11,12,13	Sometimes the questions very open ended which allows us to critically think about it but also makes it hard to figure out which best fits.							4, 11, 14. As I am taking this survey, I completely blanked on what these questions were but I remembered the number 24. Stem cell question	central dogma - muscle repair; action potentials - graded response; parasympathetic organs; gene X cell fate	1	Stem cell question	gene X cell fate		Eye/Ear questions, Sarcomere questions	foot - sarcomeres; eye/ear	2,3	The scenario questions gave me a way to apply what I learned to real life situations	rock band	4	N/A because I know that the questions are supposed to challenge us t critically think so some answers will trick you.							The most challenging questions were the ones about clotting.	clotting	5	The question about which line best represents... I found that the image and the answers weren't fully the same, lines X and Z were switched. So I didn't know if I should've followed the image or if I should follow the description of the line in parenthesis.	MHC		I studied the best for the questions about airway and adaptive immune system.	alveoli; rural clinic; immune system	2,3,4	I was most interested in the real life scenario questions.	rural clinic	2	N/A but I really appreciated the mental health question.																				Fewer proteins will be torn apart	4	Signals will be released that increase production of digestive enzymes		Decreasing linearly like V	4	The focus on making therapies different for each patient	3	Milk acts like a base compared to the stomach acid because it has fewer H+	4	Carbohydrate	4	Large intestine	4	Rate of nutrient absorption		A young male person who does a lot of exercise focusing on large muscle groups in the legs	4	CO2		Glycogenesis in the muscles		Creating more bile salts when lipid globules in the intestine are large	4	Molecular level	4	bile salts; increases	4	Take in glucose first slowly then more quickly; glucose builds up in the cell and the gradient speeds up transport		High outside and low inside	4	Flat, unchanging line like Z	4	No, only simple diffusion or facilitated diffusion		The pancreas produces and sends digestive enzymes	4	If the molecule has a bond between oxygen and hydrogen, then it is hydrophilic		Lack of glucagon	4	Graph A, because the % of cases diagnosed is increasing	4	Increase the number of glucose molecules polymerized into glycogen	3	Producing ketones to be used as an energy source	4	ATP; active transport up a membrane gradient	4	This is a useful negative feedback loop given what I know about sensory organs	4	Bone density can be independent of calcium levels		The signal bypasses the trip up to and down from the brain	4	Sarcomeres are actively using ATP and the myosin heads are repeatedly binding and unbinding to other proteins	4	The more-developed cell has one possible cell fate because of Gene X.		Channels through foot bones allow access for small blood vessels.	4	In the graph of the neuron membrane potential; decreased frequency of action potentials	4	It activates needed functions by releasing hormones	4	The heart		E		Adrenal cortex	4	A structure in the middle ear can do this	4	The patient needs to be able to excite and inhibit these neurons at the right times	4	This will result in less-dense bones	4	No part of the neuromuscular system can be a graded potential; muscles fire completely or not at all		E, because satellite cells need to respond to signals from other cells	4	Strategies for doing healthcare that typically relies only on a single person doing the work	4	ATP helps actin and myosin release each other, so they can move closer and bind again	4	ATP is used up more slowly in muscle cells because it stores long-term energy		The Na+/K+ pump	4	ATP; actin	4	Takes in information from one rod cell and delivers the same information to three other neurons.	4	Blood calcium levels will fall	4	Too many neural connections in the sensory nerves		A		Face drop Arms weak Speech difficulty ¬†	1	Hit Submit and finish the survey for points; Got it.	0	Surfactant	4	Molecular	4	Overall oxygen transport would still continue, but would be more costly to the body overall	2	Phagocytosis		The degradation of a specific molecule	4	This would potentially lead to increased resistance	4	Not responding too widely to a single threat and/or attacking self tissues	4	Hemolysis of RBCs increases to 15%	4	O- and B-	4	Thin walls of the blood vessels	4	To regulate the energy costs of the immune system	4	A new, never-before-encountered virus that takes over cells	4	Z (increasing linearly)	2	Because lymph nodes have macrophages that can destroy bacterial cells		RBCs are rapidly used and recycled	4	Many fewer platelets would be produced	4	At the start of the infection, macrophages are moving around the body		Helper T-cells	3	Several days after 1st vaccine dose; to to bind to specific molecular shapes	4	In order to improve my mental health, I took a day off from work to give myself time to just catch up on some shows I'm watching and go get my nails done with my sisters.	4	Dendritic cells	4	von Willebrand factor	4	Air pressure in the lungs is decreasing and air pressure outside of the body is higher	4	A treatment that injected a high dose of tPA or plasmin enzyme	4	Herd immunity will not have been reached, so non-vaccinators will continue to be at risk of infection	4	Stand up; Breathing ; Peristaltic contraction of smooth muscles	1	This happens because osmotic pressure becomes higher than hydrostatic pressure.	1	Throughout the quarter, I think that starting off as a regular nurse would benefit me a lot because I am able to interact with people and be hands on in the process. In the future I plan to be a neonatal nurse but becoming a registered nurse with help me explore different nursing specialties that I probably don't even know of, possibly changing my plan.	4	Blood clots can clog coronary arteries more in older patients because clots can move through veins without functioning valves.	4	Organ	4	A layer of cells around the artery within the glomerulus with small holes	4	More use of the diaphragm muscles to help the lungs bring in oxygen-rich air	4	Moving relatively quickly from the aorta to a capillary bed	4	The proximal convoluted tubule flows directly into the loop of Henle	4	Location D	4	Gravity pulls the urine from the kidneys down to the bladder	4	In 1980, people in the US started to have more foam cells.		Baroreceptors that stop sending signals when the shape of the artery changes.	4	As part of internal respiration	4	A greater percentage of myocytes in the right atria relaxing during a heartbeat	4	Molecules that leave the bloodstream at the Bowman‚Äôs capsule are eliminated by urination	1	Their ventricles contract at the same time as their atria.	4	Patient D		Cranberry capsules are not a cure for the UTIs that are more common for women than men	4	A machine that removes water and other molecules from the blood every hour, but then puts some of those molecules back	4	Patient A, because without valves there is no need for chordae tendinae.	4	Decreasing along the capillary bed as it got further from the heart	4	This will increase heart rate	4	This would cause higher blood pressure and would be acting like a capillary bed that is tightening small sphincter muscles		It is a cell that uses calcium ions to help start crossbridge cycling		An increase in external air pressure for patients with asthma		Patient B, because oxygen leaves the vessel in areas that typically do recoil.	4		BIOL 118 A	1637951	2021-spring-BIOL-118-A--	2021-06-09 16:47:27 UTC	1	Newborn babies sometimes come out of the vaginal canal with a cone-shaped head.	1	These hormone molecules will have impacts primarily on a particular type of cell		Graph C	4	Their renal system may be releasing a molecule into the urine that should be retained in the blood	4	Swollen feet		Mental processes which disrupt feelings of intimacy or attraction	4	Graph R, because oxytocin stimulates good feelings which stimulates release of more oxytocin	4	The glucose transporters cannot transport all of the glucose molecules	4	Inability to create sperm	4	Their kidneys are not reabsorbing enough ions, so Sertoli and Leydig cells are not functioning well	4	Sexual health is important for social bonding and happiness, both of which impact lifelong productivity	4	The release of a chemical signal from a part of the brain that tells other parts of the body to grow or develop	4	Kidney stone	4	Ovaries; seminiferous tubules within the testes	4	Water in the cells	4	If the baby has ovaries, its gametes will go through most of the necessary meiosis early in its lifetime	4	Those with female organs secrete more lutenizing hormone		Contraction of both muscles will decrease sperm production	4	This is dangerous for the patient	4	Their body is producing too much aldosterone and ADH	4	An enzyme that blocks the ACE enzyme	4	Graph S	4	This sounds like chlamydia, and is treatable with antibiotics	4	Respiratory system	4	Vasectomy to cut the vas¬†deferens	4	Blood pressure is likely to increase	2	43	27	70	52	16	68	73	11	84	61	18	79	74	13	87
1446872523	16	8	16	16	16	20	16	20	16	12	156	100	3.2	Public		Public	Public, Private	Public	Private	Public; Private				Public	Public	Public	Private	Public	Public	Increase the number of public questions	Keep this 20:5 model	Increase the number of public questions	yes, there's a good amount of time given and a decent amount of questions	F	Junior	3	RESIDENT	MULTI	ASIAN	N	N	5	5			3.65	HIGH SCHOOL	20212	0	0	0	0	0	0	0	0	0	0	0	0	0																	39	700	36	710													4	0		1	1	1	1	1	1	1			7	1				1	1			8	8	8	2	0	8	8	8	6	0	8	8	8	0	0	8	8	8	0	0	0	0	1	0	67	0.67	0.282845	39	0.661017	0.265557	28	0.717949	0.255602	75	0.75	0.322488	14	0.636364	-0.171384	74	0.72549	0.475793	80	0.8	0.498874	65	0.822785	0.602237	15	0.714286	-0.0268221	74	0.74	0.416176	60	0.75	0.622362	14	0.636364	-0.417418	67	0.67	-0.635845	58	0.725	-0.241285	9	0.428571	-1.50524	363	0.726	0.436235	265	0.828125	0.492579	98	0.478049	0.273402	1	NA	1.3 Nina (radiology nurse)	I am skipping this editing task (and skipping the next two questions as well, into which I will just enter "NA"). I will still get full credit for this survey!	Na	NA	i found question 21 a bit confusing since there were multiple answers that could be correct	21	N/A		the ones on the public exam		questions about glucose metabolism	15,21	correspond better with lectures and synchronous worksheets							5 (Using what you know about neurons (both how they take in information and transmit it), which of the following here is possible using a single neuron?)) 13 (What parts of this process are used in muscle repair?) 16 (Imagine that the yellow nerves in the second-largest toe are all resting. Which of these channels is likely to be most active at that moment?)	eye/ear - single neuron; central dogma - muscle repair; foot - nerve	1,2,3	18 (Imagine a gene X that goes through this diagram and in doing so initiates a change in a stem cell. The stem cell is then irreversibly closer to a more-developed, final cell fate. Which of these is true of the cell that just now expressed gene X?)	gene X cell fate		ones about the nervous system, blood ca regulation, and central dogma	central dogma; calcium regulation; nervous system	1,5	2			n/a		I am skipping this editing task (and skipping the next two questions as well, into which I will just enter "NA"). I will still get full credit for this survey!	n/a	n/a	neuroscience	i think it is much better organized and taught than most STEM classes at UW	18 was kind of ambigious			18			ones about immunity	rural clinic; immune system	2,4	the ones about the patient with worms	rural clinic	2	n/a	I am skipping this editing task (and skipping the next two questions as well, into which I will just enter "NA"). I will still get full credit for this survey!	n/a	n/a	neuroscience	i think it is much better organized and taught than most STEM classes at UW	Understood.	3) Patient D is likely to experience which of the following symptoms? 25) This molecule found itself in a fluid with very few molecules of O2 but lots of molecules of CO2. Because of this, the body tried to reestablish homeostasis and the molecule experienced: 11) Which of the following will not increase cardiac output?	patients - patient D; oxygen homeostasis; heart - output	1,3	20) At what hierarchical level of organization is the injury event commonly known as a heart attack?	hierarchy		ones about kidneys	kidney	2	the ones about patients a-d	patients	1	n/a	Fewer proteins will be torn apart	4	Signals will be released that will decrease the flow of chyme	4	Decreasing linearly like V	4	The importance of chemistry courses for health careers		Milk acts like a base compared to the stomach acid because it has fewer H+	4	Protein		Large intestine	4	Total surface area of all food particles	4	A young male person who does a lot of exercise focusing on large muscle groups in the legs	4	CH4		Chemical digestion		Liver cells breaking down more glycogen in response to a sugary meal		Tissue level		microvilli; increases		Take in glucose first faster then more slowly; glucose builds up in the cell and the gradient slows transport	4	Low outside and high inside		Flat, unchanging line like Z	4	Yes, because otherwise the gradient of X would be much different	4	The pancreas produces and sends digestive enzymes	4	If most of the bonds in the molecule are C-H or C-C, then it is hydrophobic	4	Lack of glucagon	4	Graph A, because the % of cases diagnosed is increasing	4	Increase the number of glucose molecules polymerized into glycogen	3	Producing ketones to be used as an energy source	4	ATP; active transport up a membrane gradient	4	This is a useful negative feedback loop given what I know about sensory organs	4	Neurons rely on calcium, so they may not be reliable effectors when calcium is low	4	The signal bypasses the trip up to and down from the brain	4	Sarcomeres are actively using ATP and myosin heads are moving	1	The more-developed cell has one possible cell fate because of Gene X.		Channels through foot bones allow access for small blood vessels.	4	In the graph of the neuron membrane potential; decreased frequency of action potentials	4	It activates needed functions by releasing hormones	4	The stomach	4	F	4	Sympathetic nerves	2	A structure in the middle ear can do this	4	The patient needs to be able to excite and inhibit these neurons at the right times	4	This will result in less calcium in the bloodstream		Muscle fiber tension, because different nerves can activate different amounts of muscle fibers to sum to a graded muscular response	4	D, because satellite cells do not have a smooth ER		Strategies for doing healthcare that typically relies only on a single person doing the work	4	ATP helps actin and myosin release each other, so they can move closer and bind again	4	Creatine phosphate is used throughout this exercise to replenish ATP	4	The ligand-gated Na+ channel		ATP; actin	4	Takes in information from one rod cell and delivers the same information to three other neurons.	4	The amount of calcitonin will change first		Lack of neurotransmitter molecules in the effector neuron	4	B	4	1. face drooping 2. arms weakness 3. speech difficulty	1	Hit Submit and finish the survey for points; Got it.	0	Surfactant	4	Molecular	4	Overall oxygen transport would decrease to all or most cells	4	Degranulation	4	The degradation of a specific molecule	4	This would potentially lead to increased resistance	4	Not responding too widely to a single threat and/or attacking self tissues	4	Hemolysis of RBCs increases to 15%	4	O- and B-	4	Thin walls of the blood vessels	4	To respond most quickly to the next encounter with the parasite or antigen	2	A new, never-before-encountered virus that takes over cells	4	Z (increasing linearly)	2	Because lymph nodes have macrophages that can destroy bacterial cells		RBCs are rapidly used and recycled	4	Many fewer platelets would be produced	4	At the start of the infection, macrophages are moving around the body		Helper T-cells	3	Several days after 1st vaccine dose; to bind to all molecular shapes		i spent time outside to take a break from schoolwork	4	Dendritic cells	4	von Willebrand factor	4	Air pressure in the lungs is decreasing and air pressure outside of the body is higher	4	A treatment processes prothrombin to thrombin		Herd immunity will not have been reached, so non-vaccinators will continue to be at risk of infection	4	pressure gradients; action potentials; contraction	0	to efficiently filter the fluid	1	i think that being a nurse would be a good fit for me (inside look #16). i love science, but also care a lot about helping people. this inside look described how nurses use concepts from science classes, especially microbiology and anatomy and physiology, to treat patients.	4	Blood clots can clog coronary arteries more in older patients because clots can move through veins without functioning valves.	4	Organ	4	A layer of cells around the artery within the glomerulus with small holes	4	An increase in pH		Moving relatively quickly from the aorta to a capillary bed	4	The proximal convoluted tubule flows directly into the loop of Henle	4	Location E		Gravity pulls the urine from the kidneys down to the bladder	4	In 1920, people in the US started having more smooth muscle invasions.	4	Baroreceptors that stop sending signals when the shape of the artery changes.	4	As part of internal respiration	4	A greater percentage of myocytes in the right atria relaxing during a heartbeat	4	The same molecules enter and leave the Bowman‚Äôs capsule by way of a blood vessel		Their ventricles do not relax, because they never get the nerve signal to stop contracting.		Patient E		Cranberry capsules are not a cure for the UTIs that are more common for women than men	4	A machine that removes water and other molecules from the blood every hour, but then puts some of those molecules back	4	Patient A, because without valves there is no need for chordae tendinae.	4	Decreasing along the capillary bed as it got further from the heart	4	This will increase heart rate	4	This would cause lower blood pressure and would be acting like a capillary bed that is relaxing small sphincter muscles	4	It is a cell that can create an action potential	1	White blood cells making gas exchange difficult in the alveoli	4	Patient E, because gas exchange happens when the brain can sense high pressure.			BIOL 118 A	1637951	2021-spring-BIOL-118-A--	2021-06-09 16:19:25 UTC	1	Newborn babies sometimes come out of the vaginal canal with a cone-shaped head.	1	These hormone molecules will have impacts primarily on a particular type of cell		Graph C	4	Their renal system may be releasing a molecule into the urine that should be retained in the blood	4	Frequent urination		Mental processes which disrupt feelings of intimacy or attraction	4	Graph R, because oxytocin stimulates good feelings which stimulates release of more oxytocin	4	The glomerular filtration pressure is too high because of a constricted afferent arteriole		Inability to create sperm	4	Their kidneys are not producing enough PDE5, so they cannot maintain an erection		Sexual health is important for social bonding and happiness, both of which impact lifelong productivity	4	The release of a chemical signal from a part of the brain that tells other parts of the body to grow or develop	4	Buildup of nitrogenous wastes in the blood		Ovaries; seminiferous tubules within the testes	4	Water in the cells	4	If the baby has testes, it will produce gametes at a high rate starting in puberty	4	Those with female organs secrete more follicle-stimulating hormone		Contraction of the cremaster will decrease sperm production		This is dangerous for the patient	4	Their body is producing too much aldosterone and ADH	4	An enzyme that blocks the ACE enzyme	4	Graph S	4	This sounds like chlamydia, and is treatable with antibiotics	4	Hepatic system		Vasectomy to cut the vas¬†deferens	4	Blood pressure is likely to increase	2	39	28	67	43	32	75	65	15	80	60	14	74	58	9	67
1446872524	0	0	0	0	0	4	0	4	0	0	8	8																																																																																																																											0	0	0	0																																														0	0	-2.70828	0	0	-2.65605	0	0	-2.73665
1446872525	16	16	12	20	8	8	20	8	0	5	113	100	2.5	Public	Public	Public, Private	Public	Public		Public; Private	Public	Public		Public						Increase the number of public questions	Increase the number of public questions		Yes, I like seeing all of the questions instead of going one by one. I'm still hesitant about the public exams because I've noticed I am not as hardcore at studying when I know the exam is public.	F	Junior	3	RESIDENT	CAUCASN	WHITE	N	N	5	5			3.33	4 YEAR COLL OR UNIV	20212	28	34	22	34	23	0	0	0	0	0	0	0	0	28	34		22	34	23											34	650	33	660													0	0			1	1		1		1			4								1	5	8	8	3	0	8	8	6	3	0	8	8	0	1	0						0	0	0	0	59	0.59	-0.168108	32	0.542373	-0.344699	27	0.692308	0.125962	65	0.65	-0.324329	5	0.227273	-1.80082	49	0.480392	-0.630611										49	0.49	-1.03247	44	0.55	-0.484974	5	0.227273	-2.49251	38	0.38	-2.64729	34	0.425	-2.24352	4	0.190476	-2.70461	211	0.422	-0.880478	163	0.509375	-0.719346	48	0.234146	-1.26234	3	They went well, I just need to prep better before them!	1.1 Rowan (anesthesiologist)	I am skipping this editing task (and skipping the next two questions as well, into which I will just enter "NA"). I will still get full credit for this survey!	NA; didn't feel the need to edit, mostly because I'm new to this process and am not used to giving input.	NA	The MDMA questions were difficult for me.	11,12,13	The question regarding the level the MDMA abstract didn't talk about.	13	I studied best for the diabetes questions.	15,21,22,23	I found the digestive track questions the most interesting.	2,6,7,8	I found it sometimes confusing the difference in responses, there were a few questions that I remember feeling like I could make a few answer work.	1	Me and 2 other students	3.2 Greg (orthopedic surgeon)	I am skipping this editing task (and skipping the next two questions as well, into which I will just enter "NA"). I will still get full credit for this survey!	NA	NA	The most challenging question was the short story about a patient, especially the one about the tissue level.	rock band - hierarchy	4	NA			I studied the most about the nerves, but understood the eye and ear subjects the best.	eye/ear; nerves	2,3,4	The most interesting question was about the foot blood vessels.	foot - function	2	NA							The most challenging question on the exam were the ones with the real-life scenario.	rural clinic	2	NA			I best studied for the questions regarding the immune system.	rural clinic; immune system	2,4	NA			NA																				Fewer proteins will be torn apart	4	Signals will be released that decrease hunger	4	Decreasing linearly like V	4	The focus on making therapies different for each patient	3	Milk acts like a base compared to the stomach acid because it has fewer H+	4	Lipid		Small intestine		The ratio of Volume to Surface Area of the food particles		A young male person who does a lot of exercise focusing on large muscle groups in the legs	4	H2		Glycogenesis in the muscles		Liver cells breaking down more glycogen in response to a sugary meal		Molecular level	4	microvilli; increases		Take in glucose first faster then more slowly; glucose builds up in the cell and the gradient slows transport	4	High outside and low inside	4	Increasing curve like Y		No, because hydrophobicity changes transport out of cells		The pancreas produces and sends digestive enzymes	4	If most of the bonds in the molecule are C-H or C-C, then it is hydrophobic	4	Lack of glucagon	4	Graph A, because the % of cases diagnosed is increasing	4	Increase the number of pancreatic Beta cells by transplanting new cells in from another, healthy Type 2 diabetic	4	Producing ketones to be used as an energy source	4	Secretin; active transport of a hydrophobic molecule		This is a useful negative feedback loop given what I know about sensory organs	4	Neurons rely on calcium, so they may not be reliable effectors when calcium is low	4	The signal does not travel on myelinated nerves		Sarcomeres are actively using ATP and myosin heads are moving	1	The more-developed cell has one possible cell fate because of Gene X.		Channels through foot bones allow access for small blood vessels.	4	In the graph of the neuron membrane potential; increased frequency of action potentials		It activates needed functions by releasing hormones	4	The muscles that control the diaphragm (used to inflate and deflate the lungs)		F	4	Catecholamines		A structure in the middle ear can do this	4	The patient needs to be able to excite and inhibit these neurons at the right times	4	This will result in less calcium in the bloodstream		Intracellular calcium, because the amount of calcium in a neuron determines the resting potential		E, because satellite cells need to respond to signals from other cells	4	Strategies for doing healthcare that typically relies only on a single person doing the work	4	ATP helps actin and myosin release each other, so they can move closer and bind again	4	Creatine phosphate is used throughout this exercise to replenish ATP	4	The Na+/K+ pump	4	ATP; actin	4	Takes in information from one rod cell and delivers the same information to three other neurons.	4	Blood calcium levels will fall	4	Voltage-gated channels in the neuron are denatured		B	4																																																							lower resistance; exercise to increase blood flow; don't smoke	0	Some fluid is forced to leave a capillary bed because it is unable to dissolve completely and cross the membrane, it is sent back once it dissolves completely.	0	The one that stood out to me was the Lawyer (I believe she worked at Amazon) because she used her knowledge of biology and medicine to apply it to a career field that didn't seem overly applicable. I say this because though I've never taken a biology class before, I find it very interesting, but I can also say it is very hard for me. This would be the best fit for me personally, because it isn't biology heavy.	4	Thromboembolisms are more of a concern for older people because their coronary arteries are generally more flexible and less constricted.		Organism		A layer of cells around the artery within the glomerulus with small holes	4	Rapid changes in blood pressure that the body was using to increase ion concentration		Moving relatively slowly from the left atrium to the right ventricle		The proximal convoluted tubule flows directly into the loop of Henle	4	Location C		Contraction of an involuntary muscle		In 1920, people in the US started having less friction in their arteries.		Baroreceptors that stop sending signals when the shape of the artery changes.	4	As part of internal respiration	4	A ventricular volume that varies from 100 to 130 ml (instead of 70 to 130 as shown here)	4	The constituents of blood that are filtered at the Bowman‚Äôs capsule are typically smaller than a protein	4	Their ventricles do not relax, because they never get the nerve signal to stop contracting.		Patient B		Cranberry capsules are not a cure for the UTIs that are more common for women than men	4	A machine that removes water and other molecules from the blood every hour, but then puts some of those molecules back	4	Patient A, because without valves there is no need for chordae tendinae.	4	Decreasing along the capillary bed as it got further from the heart	4	This will increase blood pressure		This would cause lower blood pressure and would be acting like a capillary bed that is tightening small sphincter muscles		It is a cell that can create an action potential	1	White blood cells making gas exchange difficult in the alveoli	4	Patient E, because gas exchange happens when the brain can sense high pressure.			BIOL 118 A	1637951	2021-spring-BIOL-118-A--	2021-06-09 15:51:16 UTC	1	Tampons get stuck in the uterus.		These hormone molecules will have impacts primarily on a particular type of cell		Graph S		Some nephrons may be blocked and so not releasing several different molecules into the urine that ordinarily would be		Likelihood of a miscarriage	4	Fallopian tubes that are not tightly connected to the ovary		Graph F, because oxytocin helps to form bonds equally throughout a pregnancy		The glucose transporters cannot transport all of the glucose molecules	4	Excess likelihood of an erection		Their kidneys are filtering out lutenizing hormone, so they are frequently ovulating		Sexual health is important for social bonding and happiness, both of which impact lifelong productivity	4	The development of a new region of the brain		Kidney stone	4	Ovaries; vas deferens		Water in the plasma (in blood)		If the baby has testes, it will produce gametes at a high rate starting in puberty	4	Individual cells in the reproductive system are more likely to die compared to those in younger Americans		Contraction of the cremaster will decrease sperm production		This is dangerous for the patient	4	Their body is producing too little ADH		An enzyme that degrades aldosterone	2	Graph C		This sounds like chlamydia, and is treatable with antibiotics	4	Digestive system		Vasectomy to cut the vas¬†deferens	4	Blood pressure is unlikely to change, but only because the renal system will compensate by retaining more sodium and chloride ions in the filtrate	4	32	27	59	53	12	65	0	0	0	44	5	49	34	4	38
1446872526	0	0	0	0	0	4	0	4	0	0	8	8																																																																																							1	1		1	1			4																													0	0	0	0																																														0	0	-2.70828	0	0	-2.65605	0	0	-2.73665
1446872527	0	0	16	20	20	20	20	20	8	9	133	100	3.2	Public	Private	Private		Public	private	Public				Private	Private	Private	Private	Public	Private	Increase the number of public questions	Change to an all-secret exam style	Increase the number of public questions	No, I think the public exam is much more difficult for me. I took BIOL119 which is a secret test, and it works well. I still could not get used to public exam.	F	Senior	4	NONR-STD V	INTERNATIONAL	NOT INDICATED	N	N	5	5	F1		3.67	HIGH SCHOOL	20212	0	0	0	0	0	0	0	0	0	0	104	I	0																	33	750	30	630	29		26		104	22		27					4	0		1	1	1	1	1	1	1	1	1	9								1	2	2	6	2	1	2	8	1	8	8	2	8	0	6	4	3	2	1	0	0	0	0	0	0	71	0.71	0.508322	43	0.728814	0.614275	28	0.717949	0.255602	68	0.68	-0.130284	17	0.772727	0.371761	81	0.794118	0.785587	68	0.68	-0.477224	51	0.64557	-0.749859	17	0.809524	0.495713	81	0.81	0.821797	64	0.8	0.899196	17	0.772727	0.274279	57	0.57	-1.32945	46	0.575	-1.2424	11	0.52381	-1.02549	345	0.69	0.280309	248	0.775	0.290592	97	0.473171	0.242687							Question 1, I believe there are several answers that I am so confused about.	1	The one that about the inside videos!	4	Maybe for the pH problem.	5	I do not think any question is interesting sorry.¬†		Could you consider giving us a study guide?¬†	3	Me and 3 other students	3.2 Greg (orthopedic surgeon)	I am skipping this editing task (and skipping the next two questions as well, into which I will just enter "NA"). I will still get full credit for this survey!	NA	NA	Questions about A change then lead to B change.	central dogma - improper trafficking	1	Inside video question.	inside look		The question about DNA, RNA, and protein.	central dogma -	1	I don't think any questions are interesting.			I spend a lot of time working on public exams but it did not help. I felt so sad for working so hard but getting a lower grade than before.		I am skipping this editing task (and skipping the next two questions as well, into which I will just enter "NA"). I will still get full credit for this survey!	NA	NA	Immune system (although I think it is so difficult)	BIOL118 is much more difficult than other stem courses that I took.	#15			#14			Blood type	blood type		Blood type	blood type		NA	I am skipping this editing task (and skipping the next two questions as well, into which I will just enter "NA"). I will still get full credit for this survey!	NA	NA	Immune system (although I think it is so difficult)	BIOL118 is much more difficult than other stem courses that I took.	Understood.	#15	SA node		#15	SA node		#17	graphs - UTI	4	#10	successful urination		For lectures, giving suggested Youtube Viedo that includes 3D models and a brief overview of the relative matermaterial. I felt lost when only look for pictures. Especially Dr. Hennessey only talks the slides which out pointing out which parts she is talking on.	Chymotrypsin will start working on substrates made of carbohydrate		Signals will be released that decrease hunger	4	Decreasing linearly like V	4	The need for advanced degrees to be able to help people		Milk acts like a base compared to the stomach acid because it has fewer H+	4	Carbohydrate	4	Large intestine	4	pH of the chyme		A young male person who does a lot of exercise focusing on large muscle groups in the legs	4	C6H6	4	Glycogenesis in the muscles		Creating more bile salts when lipid globules in the intestine are large	4	Cellular level	4	microvilli; increases		Send glucose into the bloodstream first faster then more slowly; the glucose transporters are working faster		High outside and low inside	4	Flat, unchanging line like Z	4	No, only simple diffusion or facilitated diffusion		The pancreas produces and sends digestive enzymes	4	If most of the bonds in the molecule are C-H or C-C, then it is hydrophobic	4	Lack of glucagon	4	Graph A, because the % of cases diagnosed is increasing	4	Increase the number of glucose molecules polymerized into glycogen	3	Producing ketones to be used as an energy source	4	ATP; active transport up a membrane gradient	4	This is a useful negative feedback loop given what I know about sensory organs	4	Bone density can be independent of calcium levels		The signal bypasses the trip up to and down from the brain	4	Sarcomeres are actively using ATP and the myosin heads are repeatedly binding and unbinding to other proteins	4	The more-developed cell has one possible cell fate because of Gene X.		Channels through foot bones allow access for small blood vessels.	4	In the graph of the neuron membrane potential; decreased frequency of action potentials	4	It de-activates needed functions by turning on specific neurons		The stomach	4	F	4	Hypothalamus		A structure in the middle ear can do this	4	The patient needs to be able to excite and inhibit these neurons at the right times	4	This will result in less calcium in the bloodstream		Action potential, because action potentials can be adjusted to the amount of neuron signal needed for each firing of a nerve		H, because enzymes need to fold in the plasma membrane		Strategies for doing healthcare that typically relies only on a single person doing the work	4	ATP helps actin and myosin bind together tightly so that they don‚Äôt move relative to each other		Creatine phosphate is used throughout this exercise to replenish ATP	4	The Na+/K+ pump	4	ATP; actin	4	Takes in information from one rod cell and delivers the same information to three other neurons.	4	Blood calcium levels will fall	4	Very low concentration of calcium throughout the body	4	B	4	Suddenly could not control your body as normal. (Affect daily movements) Having difficulty speaking fluently. Having difficulty in recognizing people. Does not remember many things.¬†¬† Vision weakness¬† ¬†	1	Hit Submit and finish the survey for points; Got it.	0	Surfactant	4	Molecular	4	Overall oxygen transport would still continue, but would be more costly to the body overall	2	Degranulation	4	Macrophages are moving to the site of damage	1	This would potentially lead to increased resistance	4	Responding quickly enough to beat the threat before it can multiple a lot		Transferrin is retained in the spleen	4	O- and B-	4	Thin walls of the blood vessels	4	To regulate the energy costs of the immune system	4	A single-celled parasite like Giardia		Y (increasing curve)	4	Because bacteria frequently try to find a way to invade the lymph nodes		RBCs are rapidly used and recycled	4	Many more platelets would be produced		At the start of the infection, macrophages are moving around the body		B-cells		Several days after 1st vaccine dose; to to bind to specific molecular shapes	4	I took 15 minutes for meditation before going to bed every day. This helps me clear my mind and relax after a day of working hard.¬†	4	Myosin		von Willebrand factor	4	Air pressure in the lungs is decreasing and air pressure outside of the body is higher	4	A treatment that injected a high dose of tPA or plasmin enzyme	4	Herd immunity will not have been reached, so non-vaccinators will continue to be at risk of infection	4	1. Heartbeat (This regulates how the heart pumps blood. Although this question talks about blood enters to the right atrium from the large veins, it is related.) 2. Blood pressure. (It pumps the blood throughout the body) 3. Valves(prevent backflow of the blood)	0	Hydrostatic pressure¬†	1	Hospital Administrator¬† This job requires both healthcare knowledge and communication skills. I think this job is a good fit for me because it enables me to have a lot of chance to deal with doctors, nurses, patients, and etc. I love the healthcare career as well as administration work, and this job has both.	4	Blood clots can clog coronary arteries more in older patients because clots can move through veins without functioning valves.	4	Tissue	4	A layer of cells around the artery within the glomerulus with small holes	4	More use of the diaphragm muscles to help the lungs bring in oxygen-rich air	4	Moving relatively quickly from the aorta to a capillary bed	4	The proximal convoluted tubule flows directly into the loop of Henle	4	Location D	4	Gravity pulls the urine from the kidneys down to the bladder	4	In 1920, people in the US started having more smooth muscle invasions.	4	Baroreceptors that stop sending signals when the shape of the artery changes.	4	While in between cells and outside of the cardiovascular system		A greater percentage of myocytes in the right atria relaxing during a heartbeat	4	The constituents of blood that are filtered at the Bowman‚Äôs capsule are typically smaller than a protein	4	Their SA nodes do no initiate action potentials because there is only one funny channel.		Patient C	4	Cranberry capsules are not a cure for the UTIs that are more common for women than men	4	A machine that removes water and other molecules from the blood every hour, but then puts some of those molecules back	4	Patient A, because without valves there is no need for chordae tendinae.	4	Equal to the pressure it felt while in the aorta		This will increase heart rate	4	This would cause lower blood pressure and would be acting like a capillary bed that is relaxing small sphincter muscles	4	It is a cell that uses calcium ions to help start crossbridge cycling		White blood cells making gas exchange difficult in the alveoli	4	Patient C, because lungs are the site of internal respiration.			BIOL 118 A	1637951	2021-spring-BIOL-118-A--	2021-06-09 17:59:03 UTC	1	If a male does not ejaculate when aroused, then sperm will build up in the testes and cause discomfort or injury.		These hormone molecules will have impacts primarily on all of the organ systems in an organism	3	Graph S		Their renal system may be releasing a molecule into the urine that should be retained in the blood	4	Likelihood of a miscarriage	4	Fallopian tubes that are not tightly connected to the ovary		Graph S, because oxytocin is only needed to help form family bonds when birth is painful		The glomerular filtration pressure is too high because of a constricted afferent arteriole		Excess likelihood of an erection		Their kidneys are not filtering antibodies, so they may have more UTIs		Sexual health is important for social bonding and happiness, both of which impact lifelong productivity	4	The release of a chemical signal from a part of the brain that tells other parts of the body to grow or develop	4	Kidney stone	4	Ovaries; seminiferous tubules within the testes	4	Water in the cells	4	If the baby has testes, it will produce gametes at the same rate throughout its lifetime		Those with female organs secrete more estradiol	4	Contraction of both muscles will increase sperm production	0	This is dangerous for the patient	4	Their body is producing too much ADH	4	An enzyme that degrades aldosterone	2	Graph S	4	This sounds like chlamydia, and is treatable with antibiotics	4	Respiratory system	4	Abstinence		Blood pressure is unlikely to change		43	28	71	44	24	68	51	17	68	64	17	81	46	11	57
1446872528	16	0	0	8	8	12	8	4	4	0	60	60	1.6					Public			Private	Public		Private	Public	Public		Public	Public	Increase the number of public questions	Keep this 20:5 model	Increase the number of public questions	No, because I have a hard time applying the knowledge that I had learned in these situations.	F	Junior	3	RESIDENT	ASIAN	VIETNAMESE	N	Y	3	3		1	2.81	HIGH SCHOOL	20212	0	0	0	0	0	0	0	0	0	0	0	0	0																	22	580	22	420													3.54	0		1		1	1	1		1			5			1		1	1								8	8	0	0	2	8	8	2	0	5	8	8	3	0	2	0	0	0	0										48	0.48	-1.42392	12	0.545455	-0.53348	33	0.323529	-1.33871										33	0.33	-1.9596	21	0.2625	-2.07677	12	0.545455	-0.87855	57	0.57	-1.32945	48	0.6	-1.07555	9	0.428571	-1.50524	138	0.276	-1.51285	109	0.340625	-1.36095	29	0.141463	-1.84592																						I think the most challenging question was the one with the band because it took me a long time to read it.	rock band	4	I don't believe so			I don't know what I studied best for I just kinda study everything.			The most interesting question to me was the last one I think. I don't really remember what number the question was.	reflexes		Some students take longer to read the questions and descriptions, so I believe that we should have more time on the exams.							The ones with the long description in bold.	rural clinic	2	N/A			blood type	blood type		The one with the picture of lungs with it.	alvoeli	3	N/A							the one with the patients	patients	1	n/a			Respiratory	oxygen	5	#17	graphs - UTI	4	no																																																			This is a useful negative feedback loop given what I know about sensory organs	4	Neurons rely on calcium, so they may not be reliable effectors when calcium is low	4	The signal does not use neurotransmitters		Sarcomeres are actively using ATP and the myosin heads are repeatedly binding and unbinding to other proteins	4	The more-developed cell has one possible cell fate because of Gene X.		Channels through foot bones allow access for small blood vessels.	4	In the graph of the calcium in the myocyte; decreased frequency of action potentials		It activates needed functions by releasing hormones	4	The heart		F	4	Hypothalamus		A structure in the retinal part of the eye can do this		Nicotinic receptors cannot innervate muscle cells		This will result in more need for Vitamin D	4	Muscle fiber tension, because different nerves can activate different amounts of muscle fibers to sum to a graded muscular response	4	E, because satellite cells need to respond to signals from other cells	4	A calling to help patients regain function in whatever way that is important for the patient		ATP helps actin and myosin release each other, so they can move closer and bind again	4	Because oxygen is needed, both ATP and creatine are used to generate oxygen in working muscle cells		A mechanically-gated Cl- channel		ATP; actin	4	Takes in information from two rod cells and one cone cell and sends action potentials to a single neuron all the way in the brain.	4	The size of the thyroid gland will change first		Too many neural connections in the sensory nerves		A																																																									0		0		0	Blood clots can clog coronary arteries more in older patients because clots can move through veins without functioning valves.	4	Organ	4	Low hydrostatic pressure in the blood		Rapid changes in blood pressure that the body was using to increase ion concentration		Moving relatively quickly from the lymph node to the vena cava		The proximal convoluted tubule flows directly into the loop of Henle	4	Location B		Gravity pulls the urine from the kidneys down to the bladder	4	In 1980, people in the US started to have more low-density lipoproteins.		Baroreceptors that change their function by feeling the hydrostatic pressure placed on the wall of the artery.		As part of external respiration				Molecules that leave the bloodstream at the Bowman‚Äôs capsule are eliminated by urination	1	Their ventricles do not relax, because they never get the nerve signal to stop contracting.		Patient A		Cranberry capsules are not a cure for the UTIs that are more common for women than men	4	A machine that removes a little bit of the blood every hour and replaced it with fresh blood from a donor		Patient C, because without oxygen there is no need for chordae tendinae		Equal to the pressure it felt while in the aorta		This will increase heart rate	4	This would cause lower blood pressure and would be acting like a capillary bed that is relaxing small sphincter muscles	4	It has a channel that always allows Na+ into the cell slowly	4	Breakdown of the thin barrier between alveoli and blood vessels		Patient D, because SA nodes need a lot of oxygen.			BIOL 118 A	1637951	2021-spring-BIOL-118-A--	2021-06-09 17:53:15 UTC	1	Newborn babies sometimes come out of the vaginal canal with a cone-shaped head.	1	These hormone molecules will have impacts primarily on a particular organ	3	Graph P		Their renal system is not being regulated correctly in times of high levels of a single particular ion or molecule		Hemorrhage		Mental processes which disrupt feelings of intimacy or attraction	4	Graph F, because oxytocin helps to form bonds equally throughout a pregnancy		The glucose transporters cannot transport all of the glucose molecules	4	Infection within the amniotic fluid		Their kidneys are not reabsorbing enough ions, so Sertoli and Leydig cells are not functioning well	4	Sexual health is important for social bonding and happiness, both of which impact lifelong productivity	4	The release of a chemical signal from a part of the brain that tells other parts of the body to grow or develop	4	Buildup of nitrogenous wastes in the blood		Ovaries; seminiferous tubules within the testes	4	Water in the cells	4	If the baby has both ovaries and testes, then it will only produce a single kind of gamete based on what the parents would like most their baby to have		Individual cells in the reproductive system are more likely to die compared to those in younger Americans		Contraction of the dartos will decrease sperm production	1	This is dangerous for the patient	4	Their body is producing too much ADH	4	A competitive inhibitor that blocks the function of ADH	2	Graph S	4	This sounds like chlamydia, and is treatable with antibiotics	4	Hepatic system		Vasectomy to cut the vas¬†deferens	4	Blood pressure is likely to increase	2	0	0	0	40	8	48	0	0	0	21	12	33	48	9	57
1446872529	4	20	16	16	16	20	4	4	0	5	105	100	2.9	Public		Private																		M	Junior	3	RESIDENT	CAUCASN	WHITE	N	Y	2	2		1	3.8	HIGH SCHOOL	20212	28	30	20	36	25	0	0	0	0	0	0	0	0	28	30		20	36	25											36	550	34	680													3.9	0		1	1	1	1	1	1	1	1	1	9									2	8	6	1	0																0	0	0	0	46	0.46	-0.900907	19	0.322034	-1.47803	27	0.692308	0.125962	68	0.68	-0.130284	13	0.590909	-0.352432	42	0.411765	-0.940404	62	0.62	-0.965273	45	0.56962	-1.32933	17	0.809524	0.495713	42	0.42	-1.43809	29	0.3625	-1.5231	13	0.590909	-0.647984	72	0.72	-0.289044	52	0.65	-0.741844	20	0.952381	1.13339	290	0.58	-0.196133	185	0.578125	-0.457951	105	0.512195	0.488406	1	The one that I attended was helpful! I have anxiety in Zoom groups and it has helped to inhibit my ability to join subsequent meetings, but I hope to join more in week 2.	1.2 Dom (emergency physician)	I am skipping this editing task (and skipping the next two questions as well, into which I will just enter "NA"). I will still get full credit for this survey!	NA	NA	I found the graph reading and interpreting questions to be the most difficult. It was difficult for me to understand them.	3,8,17	I think that whether a question should be thrown out is up to whether most people understood how to answer the question or not. Hopefully the correct answer statistics help to determine this.		I feel I covered most topics evenly. The topics of pH is what I had to spend the most time with to make sure I understood correctly, however.	5	I cannot remember the question due to my brain's nature of trying to get through the test in time without focusing on retention of questions, but there was one question where it seemed more than one question was correct. Apologies for being unable to remember which one.		Pretty much everything on the exam was addressed in the lecture. It may be helpful to structure those lectures so that questions that will be on the test will be addressed in such a way that it is obvious that they are the same question which was already talked about in lecture.																																																										The bonds that create the tertiary structure of chymotrypsin will change		Signals will be released that will decrease the flow of chyme	4	Flat, unchanging line like Z		The focus on making therapies different for each patient	3	Milk acts like a base compared to the stomach acid because it has more H+		Lipid		Mouth and/or esophagus		pH of the chyme		A young male person who does a lot of exercise focusing on large muscle groups in the legs	4	CO2		Chemical digestion		Liver cells breaking down more glycogen in response to a sugary meal		Molecular level	4	microvilli; increases		Take in glucose first faster then more slowly; glucose builds up in the cell and the gradient slows transport	4	Equal on both sides of the membrane		Increasing linearly like X		Yes, because otherwise the gradient of X would be much different	4	The pancreas produces and sends digestive enzymes	4	If most of the bonds in the molecule are C-H or C-C, then it is hydrophobic	4	Too much insulin		Graph A, because the % of cases diagnosed is increasing	4	Increase the number of glucose molecules polymerized into glycogen	3	Producing ketones to be used as an energy source	4	ATP; active transport up a membrane gradient	4	This is only a negative feedback loop if the retina is not functioning correctly.		Bones do not have much contact with other kinds of cells besides osteoblasts and osteoclasts		The signal bypasses the trip up to and down from the brain	4	Sarcomeres are actively using ATP and the myosin heads are repeatedly binding and unbinding to other proteins	4	The more-developed cell has one possible cell fate because of Gene X.		Fractures in areas with great blood supply will heal more slowly.		In the graph of the neuron membrane potential; decreased frequency of action potentials	4	It activates needed functions by releasing hormones	4	The muscles that control the diaphragm (used to inflate and deflate the lungs)		H		Adrenal cortex	4	A structure in the retinal part of the eye can do this		The patient needs to be able to excite and inhibit these neurons at the right times	4	This will result in less-dense bones	4	Muscle fiber tension, because different nerves can activate different amounts of muscle fibers to sum to a graded muscular response	4	E, because satellite cells need to respond to signals from other cells	4	Strategies for doing healthcare that typically relies only on a single person doing the work	4	ATP helps actin and myosin release each other, so they can move closer and bind again	4	Creatine phosphate is used throughout this exercise to replenish ATP	4	The voltage-gated K+ channel		ATP; actin	4	Takes in information from two rod cells and one cone cell and sends action potentials to a single neuron all the way in the brain.	4	Blood calcium levels will fall	4	Very low concentration of calcium throughout the body	4	B	4	Sudden numbing in a side of the body Sudden dizziness and headache Difficulty seeing Difficulty speaking	1	Hit Submit and finish the survey for points; Got it.	0	Large ratio of surface area to volume		Molecular	4	Overall oxygen transport would still continue, but would be more costly to the body overall	2	Antibody production		Macrophages are moving to the site of damage	1	This would potentially lead to increased resistance	4	Not responding too widely to a single threat and/or attacking self tissues	4	The average life span of RBCs increases by 10 days		O- and B-	4	Thin walls of the blood vessels	4	To respond most quickly to the next encounter with the parasite or antigen	2	A new, never-before-encountered virus that takes over cells	4	Y (increasing curve)	4	Because lymph ducts take bacterial molecules from capillary beds	4	The organelles in RBCs are moved to different places in the cytoplasm		Platelets would be produced, but they will not be functional		B cells are creating and releasing huge numbers of proteins		B-cells		Several days after 1st vaccine dose; to to bind to specific molecular shapes	4	One of the things i focused on was getting on a more reliable sleep schedule. I have a hard time getting to sleep at the right times and don't find myself ready when I need to be due to this. It also drains my energy. Getting on a better sleep schedule these past couple weeks has allowed my body and mind to feel better and clearer, making myself more productive at the right times.	4	Thrombin		von Willebrand factor	4	Air pressure in the lungs is decreasing and air pressure outside of the body is higher	4	A treatment that injected a high dose of tPA or plasmin enzyme	4	Herd immunity will not have been reached, so non-vaccinators will continue to be at risk of infection	4	Skeletal muscle pump; vena cava; tricuspid valve???	0	Changes in hydrodtatic pressure?	1	The role of nursing became more attractive to me throughout the course. They are less of a specialistand moreso work with a little of everything. That seems like a good fit for me, I prefer to do a bit of everything. They also seem to help patients acclimatize to their situation, such as before a doctor comes in. I would appreciate having this vantage point to help my patients.	4	Anti-clotting factors that decrease thromboembolisms are seen less in young women than in young men even though both have good veinous valves.		Organism		Low hydrostatic pressure in the blood		More use of the diaphragm muscles to help the lungs bring in oxygen-rich air	4	Moving relatively slowly from the left atrium to the right ventricle		The proximal convoluted tubule and the loop of Henle come into contact once at a particular location		Location C		A conscious, brain-controlled decision for each part of the system	4	In 1920, people in the US started having more smooth muscle invasions.	4	Baroreceptors that stop sending signals when the shape of the artery changes.	4	As part of external respiration		A greater percentage of myocytes in the right atria relaxing during a heartbeat	4	Molecules that leave the bloodstream at the Bowman‚Äôs capsule are eliminated by urination	1	Their ventricles do not relax, because they never get the nerve signal to stop contracting.		Patient E		Cranberry capsules are not a cure for the UTIs that are more common for women than men	4	A machine that causes the blood to move through glomeruli and twisted ducts that combine to form one large duct for blood		Patient A, because without valves there is no need for chordae tendinae.	4	Decreasing along the capillary bed as it got further from the heart	4	This will increase blood pressure		This would cause higher blood pressure and would be acting like a capillary bed that is tightening small sphincter muscles		It has a channel that allows Na+ into the cell once it has been activated		White blood cells making gas exchange difficult in the alveoli	4	Patient C, because lungs are the site of internal respiration.			BIOL 118 A	1637951	2021-spring-BIOL-118-A--	2021-06-09 18:00:00 UTC	1	Newborn babies sometimes come out of the vaginal canal with a cone-shaped head.	1	These hormone molecules will have impacts primarily on all of the organ systems in an organism	3	Graph P		Their renal system may be releasing a molecule into the urine that should be retained in the blood	4	Likelihood of a miscarriage	4	Mental processes which disrupt feelings of intimacy or attraction	4	Graph C, because oxytocin is produced mostly at the start of pregnancy to help make new family bonds		The glomerular filtration pressure is too high because of a constricted afferent arteriole		Inability to create sperm	4	Their kidneys are not producing enough PDE5, so they cannot maintain an erection		Sexual health is important for social bonding and happiness, both of which impact lifelong productivity	4	The release of a chemical signal from a part of the brain that tells other parts of the body to grow or develop	4	Kidney stone	4	Ovaries; seminiferous tubules within the testes	4	Water in the interstitial fluid		If the baby has ovaries, its gametes will go through most of the necessary meiosis early in its lifetime	4	Those with female organs secrete more estradiol	4	Contraction of both muscles will decrease sperm production	4	This is dangerous for the patient	4	Their body is producing too much aldosterone	2	An enzyme that blocks the ACE enzyme	4	Graph S	4	This sounds like chlamydia, and is treatable with antibiotics	4	Digestive system		Vasectomy to cut the vas¬†deferens	4	Blood pressure is likely to increase	2	19	27	46	40	28	68	45	17	62	29	13	42	52	20	72
1446872530	12	4	16	20	20	20	20	20	20	13	165	100	3.4	Public		Private	Public, Private	Public; Private		Public; Private	Public	Public	Public	Public	Public	Public		Public	Public	Increase the number of public questions	Keep this 20:5 model	Increase the number of public questions	Yes because it let me know what kind of things to think about/what to focus on while I studied.	F	Sophomore	2	NONRES-CIT	ASIAN	JAPANESE	N	N	6	6			3.67	HIGH SCHOOL	20212	0	0	0	0	0	0	0	0	0	0	0	0	0																	34	570	31	620													3.94	0												1				1	1		1	8	1	8	2	0	8	8	7	6	2	1	8	8	6	2	8	8	6	4	2	0	0	0	0	55	0.55	-0.393584	32	0.542373	-0.344699	23	0.589744	-0.392597	88	0.88	1.16335	22	1	1.277	57	0.558824	-0.276562	68	0.68	-0.477224	53	0.670886	-0.556702	15	0.714286	-0.0268221	57	0.57	-0.568903	35	0.4375	-1.10785	22	1	1.42711	94	0.94	1.23688	74	0.925	1.09354	20	0.952381	1.13339	362	0.724	0.427573	246	0.76875	0.266828	116	0.565854	0.826269	1	They went well, I enjoyed being able to work through problems with my classmates.	1.2 Dom (emergency physician)	I am skipping this editing task (and skipping the next two questions as well, into which I will just enter "NA"). I will still get full credit for this survey!			The questions having to do with liver functions and the question about certain particles moving across cell membrane. I also had a hard time knowing when to choose linear vs curved lines on some of the graphs	3,8,11,17	They were all solid questions		pH or acidity questions	5	The liver function/blood sugar regulation questions	11,15,21	No	3	Me and 3 other students	3.1 Bev (massage therapist)	I am skipping this editing task (and skipping the next two questions as well, into which I will just enter "NA"). I will still get full credit for this survey!	NA	NA	Questions having to do with the specific molecules like Calcium or Sodium or anything down to that small level. Also the foot region neuron questions. The questions related to the musicians were a little tricky too	rock band; foot - nerves; action potentials		NA			I prepared best for neuron firing and action potentials and the nervous systems.	nerves; action potentials	2,4	The questions about the nervous systems and the rock musicians	rock band	4	NA		I am skipping this editing task (and skipping the next two questions as well, into which I will just enter "NA"). I will still get full credit for this survey!	NA	NA	Neuron firing and the nervous systems		The questions about blood clotting	clotting	5	The question with double negatives was a bit confusing	immune system - broad goals	4	Immune cell function/relationships	rural clinic; immune system	2,4	The questions about treating a patient	rural clinic	2	NA	I am skipping this editing task (and skipping the next two questions as well, into which I will just enter "NA"). I will still get full credit for this survey!	NA	NA	Neuron firing and the nervous systems		Understood.	questions about kidney processes, I don't feel like it was all very clearly explained in the lectures for that unit	kidney	2	NA			respiration questions	oxygen	5	The ones about patients with different abnormalities	patients	1	NA	Chymotrypsin will start working on substrates made of carbohydrate		Signals will be released that will decrease the flow of chyme	4	Decreasing linearly like V	4	The focus on making therapies different for each patient	3	Milk acts like a base compared to the stomach acid because it has fewer H+	4	Lipid		Small intestine		The ratio of Volume to Surface Area of the food particles		A young male person who does a lot of exercise focusing on large muscle groups in the legs	4	H2		Chemical digestion		Creating more bile salts when lipid globules in the intestine are large	4	Molecular level	4	microvilli; increases		Send glucose into the bloodstream first slowly then more quickly; glucose builds up in the cell and the gradient speeds up transport		High outside and low inside	4	Increasing curve like Y		Yes, because otherwise the gradient of X would be much different	4	The pancreas produces and sends digestive enzymes	4	If most of the bonds in the molecule are C-H or C-C, then it is hydrophobic	4	Lack of glucagon	4	Graph A, because the % of cases diagnosed is increasing	4	Increase the number of lysosomes in each pancreatic cell		Producing ketones to be used as an energy source	4	Secretin; active transport of a hydrophobic molecule		This is a useful negative feedback loop given what I know about sensory organs	4	Neurons rely on calcium, so they may not be reliable effectors when calcium is low	4	The signal bypasses the trip up to and down from the brain	4	Sarcomeres are actively using ATP and myosin heads are moving	1	The more-developed cell may be able to become one of several cell fates.	4	Channels through foot bones allow access for small blood vessels.	4	In the graph of the neuron membrane potential; decreased frequency of action potentials	4	It activates needed functions by releasing hormones	4	The stomach	4	G	1	Sympathetic nerves	2	A structure in the middle ear can do this	4	The patient needs to be able to excite and inhibit these neurons at the right times	4	This will result in less calcium in the bloodstream		Muscle fiber tension, because different nerves can activate different amounts of muscle fibers to sum to a graded muscular response	4	E, because satellite cells need to respond to signals from other cells	4	Strategies for doing healthcare that typically relies only on a single person doing the work	4	ATP helps actin and myosin release each other, so they can move closer and bind again	4	Creatine phosphate is used throughout this exercise to replenish ATP	4	The Na+/K+ pump	4	ATP; actin	4	Takes in information from one rod cell and delivers the same information to three other neurons.	4	Blood calcium levels will fall	4	Lack of neurotransmitter molecules in the effector neuron	4	B	4	1. Facial drooping 2. Slurred speech 3. Arm weakness	1	Hit Submit and finish the survey for points; Got it.	0	Surfactant	4	Molecular	4	Overall oxygen transport would still continue, but would be more costly to the body overall	2	Degranulation	4	The degradation of a specific molecule	4	This would make autoimmune problems worse for this patient		Not responding so strongly that all other body systems are compromised for lack of energy		Transferrin is retained in the spleen	4	O- and B-	4	Thin walls of the blood vessels	4	To regulate the energy costs of the immune system	4	A new, never-before-encountered virus that takes over cells	4	Z (increasing linearly)	2	Because lymph ducts take bacterial molecules from capillary beds	4	The organelles in RBCs are moved to different places in the cytoplasm		Many fewer platelets would be produced	4	Several days after expansion, all immune cells are equally able to bind to the invader	4	Helper T-cells	3	20 days after infection; to bind to specific molecular shapes		I have been volunteering at the UW farm to better my mental health these past few weeks. Additionally, I have been cooking more in weeks 5 and 6 to make tasty meals for me and my roommate to enjoy together.	4	Myosin		Tissue factor		Air pressure in the lungs is increasing and air pressure outside of the body is lower		A treatment that injected a high dose of tPA or plasmin enzyme	4	Herd immunity will not have been reached, so non-vaccinators will continue to be at risk of infection	4	skeletal muscle pump; respiratory pump; peristaltic contractions of smooth muscles in veins	1	It is due to hydrostatic pressure in the area.	1	I think being a personal performance and athletic trainer would be a good fit for me because I enjoy coaching and encouraging people to meet their goals. I also enjoy watching my knowledge be applied directly to someone where I can see the results right before my eyes. Helping someone live a healthier and more comfortable life sounds very rewarding. Finally, as a dancer I've always enjoyed the thrill of watching myself and others master a new skill or get stronger so I think I could experience that a lot as a personal trainer.¬†	4	Anti-clotting factors that decrease thromboembolisms are seen less in young women than in young men even though both have good veinous valves.		Tissue	4	A layer of cells around the artery within the glomerulus with small holes	4	More use of the diaphragm muscles to help the lungs bring in oxygen-rich air	4	Moving relatively quickly from the aorta to a capillary bed	4	The proximal convoluted tubule flows directly into the loop of Henle	4	Location B		Gravity pulls the urine from the kidneys down to the bladder	4	In 1920, people in the US started having less friction in their arteries.		Baroreceptors that stop sending signals when the shape of the artery changes.	4	While bound to a molecule of heme		A constant, large supply of blood coming from the vena cava.		Molecules that leave the bloodstream at the Bowman‚Äôs capsule are eliminated by urination	1	Their ventricles do not relax, because they never get the nerve signal to stop contracting.		Patient E		Cranberry capsules are not a cure for the UTIs that are more common for women than men	4	A machine that removes ions and toxins from the blood every hour	2	Patient A, because without valves there is no need for chordae tendinae.	4	Decreasing along the capillary bed as it got further from the heart	4	This will increase heart rate	4	This would cause lower blood pressure and would be acting like a capillary bed that is tightening small sphincter muscles		It has a channel that always allows Na+ into the cell slowly	4	An increase in external air pressure for patients with asthma		Patient E, because gas exchange happens when the brain can sense high pressure.			BIOL 118 A	1637951	2021-spring-BIOL-118-A--	2021-06-09 16:22:55 UTC	1	Newborn babies sometimes come out of the vaginal canal with a cone-shaped head.	1	These hormone molecules will have impacts primarily on all of the organ systems in an organism	3	Graph C	4	Their renal system may be releasing a molecule into the urine that should be retained in the blood	4	Likelihood of a miscarriage	4	Mental processes which disrupt feelings of intimacy or attraction	4	Graph R, because oxytocin stimulates good feelings which stimulates release of more oxytocin	4	The glucose transporters cannot transport all of the glucose molecules	4	Inability to create sperm	4	Their kidneys are not reabsorbing enough ions, so Sertoli and Leydig cells are not functioning well	4	Sexual health is important for social bonding and happiness, both of which impact lifelong productivity	4	The release of a chemical signal from a part of the brain that tells other parts of the body to grow or develop	4	Kidney stone	4	Ovaries; seminiferous tubules within the testes	4	Water in the cells	4	If the baby has testes, it will produce gametes at a high rate starting in puberty	4	Those with female organs secrete more estradiol	4	Contraction of both muscles will decrease sperm production	4	This is dangerous for the patient	4	Their body is producing too much aldosterone and ADH	4	Extra molecules of renin		Graph S	4	This sounds like chlamydia, and is treatable with antibiotics	4	Respiratory system	4	Vasectomy to cut the vas¬†deferens	4	Blood pressure is likely to increase	2	32	23	55	52	36	88	53	15	68	35	22	57	74	20	94
1446872531	8	0	0	0	8	4	4	12	0	0	36	36	1.4	Public		Public, Private	Public	Public		Private	Public	Public	Public	Public						Increase the number of public questions	Keep this 20:5 model		Yes but it would be more helpful if the exam questions were similar to embedded questions or vice versa.	F	Sophomore	2	RESIDENT	ASIAN	CAMBODIAN	Y	Y	1	1		1	3.52	HIGH SCHOOL	20212	0	0	0	0	0	0	0	0	0	0	0	0	0																	31	520	28	560													3.5	0			1	1	1	1	1	1	1	1	8	1				1	1			0	6	8	0	0	5	6	0	0	0	6	2	0	0	0						0	0	0	0	40	0.4	-1.23912	16	0.271186	-1.73957	24	0.615385	-0.262957	32	0.32	-2.45883	10	0.454545	-0.895576	47	0.460784	-0.719124										47	0.47	-1.14836	37	0.4625	-0.969434	10	0.454545	-1.33968	40	0.4	-2.50857	32	0.4	-2.41037	8	0.380952	-1.74511	159	0.318	-1.33093	105	0.328125	-1.40848	54	0.263415	-1.07805							The graph about sodium	17	None that I can think of		Questions about digestive system	2,7,8,14	Questions about MDMA	11,12,13	N/a							Questions about foot diagram and the diagram where the protein cell ends up on the outside of the cell	foot; central dogma - improper trafficking	1,3	Questions about calcium and sodium			Questions about action potentials	action potentials		The questions about the rock band	rock band	4	n/a		I am skipping this editing task (and skipping the next two questions as well, into which I will just enter "NA"). I will still get full credit for this survey!	n/a	n/a	n/a	It's very fast-paced and difficult.	Questions about the patient scenario	rural clinic	2	Questions about the patient	rural clinic	2	Questions about blood	blood; clotting	1,5	Questions about genes			n/a	I am skipping this editing task (and skipping the next two questions as well, into which I will just enter "NA"). I will still get full credit for this survey!	n/a	n/a	n/a	It's very fast-paced and difficult.	Understood.														Chymotrypsin will start working on substrates made of carbohydrate		Signals will be released that decrease hunger	4	Increasing linearly like X		The need for advanced degrees to be able to help people		Milk acts like a base compared to the stomach acid because it has fewer H+	4	Protein		Small intestine		The ratio of Volume to Surface Area of the food particles		A young male person who does a lot of exercise focusing on large muscle groups in the legs	4	N20		Sending blood to the small intestine by way of the portal vein		Sending bicarbonate to the stomach when food is present		Cellular level	4	secretin; decreases		Take in glucose first faster then more slowly; glucose builds up in the cell and the gradient slows transport	4	Low outside and high inside		Decreasing linearly like V		Yes, because molecule X will bind to each of the transporters		The pancreas produces and sends digestive enzymes	4	If most of the bonds in the molecule are C-H or C-C, then it is hydrophobic	4	Lack of glucagon	4	Graph A, because the % of cases diagnosed is increasing	4	Increase the number of ATP molecules in each cell		Producing ketones to be used as an energy source	4	ATP; facilitated diffusion of a hydrophobic molecule		This is only a negative feedback loop if the retina is not functioning correctly.		Bone density can be independent of calcium levels		The signal travels only on myelinated nerves		Sarcomeres are actively using ATP and the myosin heads are repeatedly binding and unbinding to other proteins	4	The more-developed cell is ready to become a neuron.		Channels through foot bones allow access for small blood vessels.	4	In the graph of the calcium in the myocyte; decreased frequency of action potentials		It activates needed functions by releasing hormones	4	The muscles that control the diaphragm (used to inflate and deflate the lungs)		E		Hypothalamus		A structure in the inner ear can do this		Nicotinic receptors cannot innervate muscle cells		This will result in less-dense bones	4	Intracellular calcium, because the amount of calcium in a neuron determines the resting potential		H, because enzymes need to fold in the plasma membrane		Strategies for doing healthcare that typically relies only on a single person doing the work	4	ATP helps actin and myosin release each other, so they can move closer and bind again	4	Creatine phosphate is used throughout this exercise to replenish ATP	4	A mechanically-gated Cl- channel		ATP; actin	4	Takes in information from the inner ear and innervates a foot cell to help with balance.		The amount of calcitonin will change first		Voltage-gated channels in the neuron are denatured		D																																																								Exercise; contraction around veins/muscle pumps; respiratory pumps	1	Because of pressure and filtration within the body, specifically the heart.	1	The Inside Look careers shown throughout the quarter have been very insightful and focus on patient care. I think a job such as a nurse, though I am unsure what specialty, would be a good fit for me since I enjoy helping others.	4	Thromboembolisms are more of a concern for older people because their coronary arteries are generally more flexible and less constricted.		Organ	4	Lots of ion channels to move ions into the filtrate		More use of the diaphragm muscles to help the lungs bring in oxygen-rich air	4	Moving relatively quickly from the lymph node to the vena cava		The proximal convoluted tubule and the loop of Henle are not in contact		Location D	4	Contraction of an involuntary muscle		In 1920, people in the US started having more smooth muscle invasions.	4	Baroreceptors that are located in an artery close to the heart.		While in between cells and outside of the cardiovascular system		A ventricular volume that varies from 100 to 130 ml (instead of 70 to 130 as shown here)	4	Molecules that leave the bloodstream at the Bowman‚Äôs capsule are eliminated by urination	1	Their SA nodes do no initiate action potentials because there is only one funny channel.		Patient C	4	Cranberry capsules are an effective antibiotic compound and should be prescribed by health care workers for UTI treatment.		A machine that removes water and other molecules from the blood every hour, but then puts some of those molecules back	4	Patient E, because chordae tendinae do not help to generate hydrostatic pressure.		Decreasing along the capillary bed as it got further from the heart	4	This will decrease stroke volume		This would cause lower blood pressure and would be acting like a capillary bed that is relaxing small sphincter muscles	4	It has a channel that allows Na+ into the cell once it has been activated		White blood cells making gas exchange difficult in the alveoli	4	Patient E, because gas exchange happens when the brain can sense high pressure.			BIOL 118 A	1637951	2021-spring-BIOL-118-A--	2021-06-09 16:41:52 UTC	1	Tampons get stuck in the uterus.		These hormone molecules will have impacts primarily on a particular organ	3	Graph P		Some nephrons may be blocked and so not releasing several different molecules into the urine that ordinarily would be		Likelihood of a miscarriage	4	Mental processes which disrupt feelings of intimacy or attraction	4	Graph R, because oxytocin stimulates good feelings which stimulates release of more oxytocin	4	The glomerular filtration pressure is too high because of a constricted afferent arteriole		Excess likelihood of an erection		Their kidneys are filtering out lutenizing hormone, so they are frequently ovulating		Sexual happiness is likely to be valuable and therefore older patients are likely to pay more to achieve it		The release of a chemical signal from a part of the brain that tells other parts of the body to grow or develop	4	Kidney stone	4	Fallopian tubes; vas deferens		Water in the plasma (in blood)		If the baby has testes, it will produce gametes at the same rate throughout its lifetime		Those with female organs secrete more lutenizing hormone		Contraction of the dartos will decrease sperm production	1	This is dangerous for the patient	4	Their body is producing too much aldosterone	2	A competitive inhibitor that blocks the function of ADH	2	Graph S	4	This sounds like HPV, and is treatable with a vaccine		Hepatic system		Progesterone		Blood pressure is unlikely to change, but only because the renal system will compensate by retaining more sodium and chloride ions in the filtrate	4	16	24	40	20	12	32	0	0	0	37	10	47	32	8	40
1446872532	8	4	16	20	4	20	20	20	20	5	137	100	3.4	Public	Public	Public, Private	Public	Public	Private	Public	Public	Public	Public; Private	Public	Public	Public		Public	Public	Increase the number of public questions	Keep this 20:5 model		They worked for me apart from the timings as I have to take them at midnight.	M	Sophomore	2	NONRES-CIT	MULTI	ASIAN	N	N	6	6			2.53	HIGH SCHOOL	20212	0	0	0	0	0	0	0	0	0	0	0	0	0																	40	760	36	760													3.64	0		1	1	1	1	1	1	1	1	1	9	1				1	1		1	3	1	8	0	0	3	8	0	0	0	8	8	3	1	0	8	8	2	0		0	0	0	0	83	0.83	1.18475	48	0.813559	1.05017	35	0.897436	1.16308	65	0.65	-0.324329	13	0.590909	-0.352432	69	0.676471	0.254512	68	0.68	-0.477224	51	0.64557	-0.749859	17	0.809524	0.495713	69	0.69	0.126447	56	0.7	0.345528	13	0.590909	-0.647984	84	0.84	0.543279	68	0.85	0.592979	16	0.761905	0.173887	369	0.738	0.488211	264	0.825	0.480698	105	0.512195	0.488406	0		1.1 Rowan (anesthesiologist)	I am skipping this editing task (and skipping the next two questions as well, into which I will just enter "NA"). I will still get full credit for this survey!			The most challenging question for me was the one about the yet-undiagnosed Type 1 diabetes patient as I was unsure whether or not I should put an answer where Type 1 diabetes would be assumed.	23	I think the worst question for me was the one where there were options of lack of glucagon/too much glucagon etc. as I thought there were multiple answers that could technically work.	21	I studied best for the surface area questions.	2,14	The ones with the abstract.	11,12,13		0	NA	3.3 Deb (physical therapist)	I am skipping this editing task (and skipping the next two questions as well, into which I will just enter "NA"). I will still get full credit for this survey!			The one with the big wall of text because it was hard to understand.	rock band	4	The question that asked which organ would most likely be activated by the parasympathetic nervous system because there were 2 options that could have worked.	parasympathetic organ		Central Dogma.	central dogma	1	Central Dogma.	central dogma	1	I would appreciate if the exam window could be open for maybe a day because I am taking the exam at midnight and I am very tired I cannot think straight.		I am skipping this editing task (and skipping the next two questions as well, into which I will just enter "NA"). I will still get full credit for this survey!			The immune system	The exams require more thinking and are harder to answer because there are other options that could possibly be correct too.	The one that asked about a newly infecting virus that takes over cells.	rural clinic - NK cells	2	Question 5 as I was confused what the semi colon meant, if the answers were supposed to correspond to the graphs. Question 7 because the the graphs showed Z as flat line and X as increasing but in the options it said that Z was an increasing line and X was a flat line.	immune system - antibodies; MHC	4	Immunity.	rural clinic; immune system	2,4	The questions about blood clotting.	clotting	5		I am skipping this editing task (and skipping the next two questions as well, into which I will just enter "NA"). I will still get full credit for this survey!			The immune system	The exams require more thinking and are harder to answer because there are other options that could possibly be correct too.	Understood.	The ones about patients with different heart problems	patients	1				The questions regarding the heart	heart	3	The question that had a passage about a molecule in space.	oxygen	5	Not sure why the exam format changed from being able to scroll through questions to having to press next question as it slowed me down a bit because I had to load images and wait for the page to load.	More proteins will be torn apart		Signals will be released that increase production of digestive enzymes		Decreasing linearly like V	4	The focus on making therapies different for each patient	3	Milk acts like a base compared to the stomach acid because it has fewer H+	4	Carbohydrate	4	Large intestine	4	Total surface area of all food particles	4	A young male person who does a lot of exercise focusing on large muscle groups in the legs	4	C6H6	4	Making and destroying hormones	4	Increasing inflammation in the presence of blood parasites		Cellular level	4	bile salts; increases	4	Take in glucose first slowly then more quickly; glucose builds up in the cell and the gradient speeds up transport		High outside and low inside	4	Flat, unchanging line like Z	4	Yes, because otherwise the gradient of X would be much different	4	The pancreas produces and sends digestive enzymes	4	If most of the bonds in the molecule are C-H or C-C, then it is hydrophobic	4	Lack of glucagon	4	Graph A, because the % of cases diagnosed is increasing	4	Increase the number of pancreatic Beta cells by transplanting new cells in from another, healthy Type 2 diabetic	4	Producing ketones to be used as an energy source	4	ATP; active transport up a membrane gradient	4	This is a useful negative feedback loop given what I know about sensory organs	4	Neurons rely on calcium, so they may not be reliable effectors when calcium is low	4	The signal travels only on myelinated nerves		Sarcomeres are actively using ATP and myosin heads are moving	1	The more-developed cell has one possible cell fate because of Gene X.		Channels through foot bones allow access for small blood vessels.	4	In the graph of the neuron membrane potential; decreased frequency of action potentials	4	It activates needed functions by releasing hormones	4	The heart		E		Hypothalamus		A structure in the middle ear can do this	4	The patient needs to be able to excite and inhibit these neurons at the right times	4	This will result in less-dense bones	4	Muscle fiber tension, because different nerves can activate different amounts of muscle fibers to sum to a graded muscular response	4	E, because satellite cells need to respond to signals from other cells	4	Strategies for doing healthcare that typically relies only on a single person doing the work	4	ATP helps actin and myosin release each other, so they can move closer and bind again	4	Creatine phosphate is used throughout this exercise to replenish ATP	4	The voltage-gated Na+ channel		ATP; actin	4	Takes in information from one rod cell and delivers the same information to three other neurons.	4	The size of the thyroid gland will change first		Very low concentration of calcium throughout the body	4	A		Drooping side of face. Speech difficulty. Arm weakness. Impaired vision.	1	Hit Submit and finish the survey for points; Got it.	0	Surfactant	4	Molecular	4	Overall oxygen transport would decrease to all or most cells	4	Degranulation	4	The degradation of a specific molecule	4	This would make autoimmune problems worse for this patient		Not responding so strongly that all other body systems are compromised for lack of energy		Hemolysis of RBCs increases to 15%	4	O- and B-	4	Thin walls of the blood vessels	4	To protect a particular part of the body		A rapidly dividing virus that lives and replicated between cells		Y (increasing curve)	4	Because lymph nodes have macrophages that can destroy bacterial cells		RBCs are rapidly used and recycled	4	Many fewer platelets would be produced	4	At the start of the infection, macrophages are moving around the body		Helper T-cells	3	20 days after infection; to activate the adaptive immune system		I got full 8 hours of sleep everyday, I went out with friends and did sports and that made me happy. I also did my assignments as fast as I could so that I could have more time to relax.	4	Thrombin		von Willebrand factor	4	Air pressure in the lungs is decreasing and air pressure outside of the body is higher	4	A treatment that depolymerizes fibrin	4	Herd immunity will not have been reached, so non-vaccinators will continue to be at risk of infection	4	Venous return Blood from the pulmonary artery to the right atrium Valves so that the blood doesn't back flow back into the large veins	0	Hydrostatic pressure, pressure decreases over length and fluid comes back.	1	I think a high school biology teacher might be good for me. I think it could be a good fit for me because I have always enjoyed explaining concepts to people and I think it is even more important at this time as our knowledge of biology increases.	4	Blood clots can clog coronary arteries more in older patients because clots can move through veins without functioning valves.	4	Organ system	4	A layer of cells around the artery within the glomerulus with small holes	4	More use of the diaphragm muscles to help the lungs bring in oxygen-rich air	4	Moving relatively quickly from the aorta to a capillary bed	4	The proximal convoluted tubule flows directly into the loop of Henle	4	Location C		Contraction of an involuntary muscle		In 1980, people in the US started to have more low-density lipoproteins.		Baroreceptors that stop sending signals when the shape of the artery changes.	4	As part of internal respiration	4	A greater percentage of myocytes in the right atria relaxing during a heartbeat	4	The collecting duct starts here		Their ventricles do not relax, because they never get the nerve signal to stop contracting.		Patient A		Cranberry capsules are not a cure for the UTIs that are more common for women than men	4	A machine that removes water and other molecules from the blood every hour, but then puts some of those molecules back	4	Patient A, because without valves there is no need for chordae tendinae.	4	Decreasing along the capillary bed as it got further from the heart	4	This will increase heart rate	4	This would cause lower blood pressure and would be acting like a capillary bed that is relaxing small sphincter muscles	4	It is situated in the right atrium, so it gets the cardiac signal very early		White blood cells making gas exchange difficult in the alveoli	4	Patient A, because their arteries do not recoil.			BIOL 118 A	1637951	2021-spring-BIOL-118-A--	2021-06-09 17:32:18 UTC	1	Newborn babies sometimes come out of the vaginal canal with a cone-shaped head.	1	These hormone molecules will have impacts primarily on all of the organ systems in an organism	3	Graph S		Their renal system may be releasing a molecule into the urine that should be retained in the blood	4	Likelihood of a miscarriage	4	Mental processes which disrupt feelings of intimacy or attraction	4	Graph R, because oxytocin stimulates good feelings which stimulates release of more oxytocin	4	The glucose transporters cannot transport all of the glucose molecules	4	Excess likelihood of an erection		Their kidneys are not reabsorbing enough ions, so Sertoli and Leydig cells are not functioning well	4	Sexual health is important for social bonding and happiness, both of which impact lifelong productivity	4	The release of testosterone early in the teenage years		Kidney stone	4	Ovaries; seminiferous tubules within the testes	4	Water in the cells	4	If the baby has testes, it will produce gametes at a high rate starting in puberty	4	Those with female organs secrete more estradiol	4	Contraction of both muscles will decrease sperm production	4	This is dangerous for the patient	4	Their body is producing too much ADH	4	An enzyme that blocks the ACE enzyme	4	Graph S	4	This sounds like chlamydia, and is treatable with antibiotics	4	Respiratory system	4	Surgical procedure to remove ovaries		Blood pressure is unlikely to change, but only because the renal system will compensate by retaining more sodium and chloride ions in the filtrate	4	48	35	83	41	24	65	51	17	68	56	13	69	68	16	84
1446872533	0	0	0	0	0	4	0	4	0	0	8	8		Public		Private	Public																																																																																																		2	1	8	0	2																0	0	0	0	26	0.26	-2.02829	11	0.186441	-2.17547	15	0.384615	-1.42971																																					26	0.052	-2.48306	11	0.034375	-2.52535	15	0.0731707	-2.27593							#22	22	I think they were all fine.		Ketosis I believe	24	The questions that talked about MDMA	11,12,13	No																																																										Chymotrypsin will start working on substrates made of carbohydrate		Signals will be released that increase production of digestive enzymes		Increasing curve like Y		The focus on making therapies different for each patient	3	Milk acts like an acid compared to the stomach acid because it has more H+		Carbohydrate	4	Small intestine		Rate of nutrient absorption		A young female person who is under a lot of stress, because their organs are using lots of energy	4	CH4		Chemical digestion		Increasing inflammation in the presence of blood parasites		Organismal level		bile salts; increases	4	Take in glucose first slowly then more quickly; glucose builds up in the cell and the gradient speeds up transport		Not enough information here to know		Decreasing linearly like V		Yes, because molecule X will bind to each of the transporters		A lot of absorption of nutrients happens in the esophagus		If the molecule is smaller than glucose, then it is hydrophobic		A problem with a transporter protein		Graph A, because the % of cases diagnosed is increasing	4	Increase the number of glucose molecules polymerized into glycogen	3	Producing ketones to be used as an energy source	4	ATP; passive diffusion																																																																																																																																																																																																																										11	15	26	0	0	0	0	0	0	0	0	0	0	0	0
1446872534	0	4	16	16	16	20	20	16	16	17	141	100	3.5	Public	Public	Public	Public	Private	Private	Private	Public	Public		Public	Public					Increase the number of public questions	Increase the number of public questions		I did better on this exam than I did the other ones so I did like this style of exam.	M	Sophomore	2	RESIDENT	ASIAN	VIETNAMESE	N	N	5	5			3.42	HIGH SCHOOL	20212	0	0	0	0	0	0	0	0	0	0	0	0	0																	28	590	27	550										1			3.86	0		1	1	1	1	1	1	1	1	1	9	1					1			1	2	6	0	1	8	8	8	0	0	8	8	4	0	2						0	0	0	0	51	0.51	-0.619061	28	0.474576	-0.693417	23	0.589744	-0.392597	64	0.64	-0.389011	22	1	1.277	82	0.803922	0.829843	80	0.8	0.498874	69	0.873418	0.98855	11	0.52381	-1.07189	82	0.82	0.879743	60	0.75	0.622362	22	1	1.42711	90	0.9	0.959441	74	0.925	1.09354	16	0.761905	0.173887	367	0.734	0.470886	271	0.846875	0.563869	96	0.468293	0.211973							I thought the most challenging part was number 3 because it asked what would happen if the protein molecule was denatured and this material was fairly new to me since this was taught not too long ago.¬†	3	Number 3 because it seemed to be the most difficult one for me leading me to guess, and the material was covered not too long ago so it was kind of new to me.¬†	3	I thought all of the cell membrane questions were fairly easy and I studied a decent amount on.¬†	16,17,18	The graph on diabetes was an interesting question because the question was based on statistics instead of the stuff happening inside the human body.¬†	22	I remembered that there was a grammar issue and some of the wording could have been improved to make more sense to the test takers.¬†							I thought that the question relating to reflexes was a tricky one because I thought that myelination would make reflexes move faster.	reflexes		I thought the question I described in question 1 should be thrown out.	reflexes		I thought I best prepared for any question related for 3.4.	action potentials		The question that asked for the parts that are important for muscle repair because it related two of the units.	central dogma - muscle repair	1	No.							I thought question 19 was the hardest because the wording kind of confused me since there were too many "nots" in the sentence.	immune system - broad goals	4	I think question 19 should be thrown out.			I felt like I studied best for the entirety of unit 5.	blood; clotting	1,5	The questions talking about the sick patient were very interesting to me because it gave a real life perspective to the test.	rural clinic	2	N/A																				The bonds that create the tertiary structure of chymotrypsin will change		Signals will be released that increase production of digestive enzymes		Decreasing curve like W		The focus on making therapies different for each patient	3	Milk acts like a base compared to the stomach acid because it has fewer H+	4	Carbohydrate	4	Pancreas or gallbladder		Total surface area of all food particles	4	A young male person who does a lot of exercise focusing on large muscle groups in the legs	4	H2		Sending blood to the small intestine by way of the portal vein		Creating more bile salts when lipid globules in the intestine are large	4	Cellular level	4	microvilli; increases		Take in glucose first slowly then more quickly; glucose builds up in the cell and the gradient speeds up transport		High outside and low inside	4	Decreasing curve like W		No, only simple diffusion or facilitated diffusion		The pancreas produces and sends digestive enzymes	4	If the molecule has a bond between oxygen and hydrogen, then it is hydrophilic		Lack of insulin		Graph A, because the % of cases diagnosed is increasing	4	Increase the number of pancreatic Beta cells by transplanting new cells in from another, healthy Type 2 diabetic	4	Producing ketones to be used as an energy source	4	ATP; active transport up a membrane gradient	4	This is a useful negative feedback loop given what I know about sensory organs	4	Bones do not have much contact with other kinds of cells besides osteoblasts and osteoclasts		The signal travels only on myelinated nerves		Sarcomeres are actively using ATP and the myosin heads are repeatedly binding and unbinding to other proteins	4	The more-developed cell may be able to become one of several cell fates.	4	Channels through foot bones allow access for small blood vessels.	4	In the graph of the neuron membrane potential; decreased frequency of action potentials	4	It activates needed functions by releasing hormones	4	The stomach	4	F	4	Adrenal cortex	4	A structure in the inner ear can do this		The patient needs to be able to excite and inhibit these neurons at the right times	4	This will result in less calcium in the bloodstream		Action potential, because action potentials can be adjusted to the amount of neuron signal needed for each firing of a nerve		E, because satellite cells need to respond to signals from other cells	4	Strategies for doing healthcare that typically relies only on a single person doing the work	4	ATP helps actin and myosin bind together tightly so that they don‚Äôt move relative to each other		Creatine phosphate is used throughout this exercise to replenish ATP	4	No channels will be active during the resting phase.		Ca2+;¬† actin		Takes in information from two rod cells and one cone cell and sends action potentials to a single neuron all the way in the brain.	4	Blood calcium levels will fall	4	Very low concentration of calcium throughout the body	4	A		Face drooping, arm weakness, and speech difficulty.	1	Hit Submit and finish the survey for points; Got it.	0	Surfactant	4	Molecular	4	Overall oxygen transport would decrease to all or most cells	4	Antibody production		The degradation of a specific molecule	4	This would potentially lead to increased resistance	4	Not responding too widely to a single threat and/or attacking self tissues	4	Hemolysis of RBCs increases to 15%	4	O- and B-	4	Thin walls of the blood vessels	4	To respond most quickly to the next encounter with the parasite or antigen	2	A new, never-before-encountered virus that takes over cells	4	Z (increasing linearly)	2	Because lymph nodes have macrophages that can destroy bacterial cells		RBCs are rapidly used and recycled	4	The same number of platelets will be produced		Several days after expansion, all immune cells are equally able to bind to the invader	4	Helper T-cells	3	Several days after 1st vaccine dose; to bind to all molecular shapes		I learned the material in more different ways rather than the same way through lecture, reading, and youtube. I also took notes in 3 different ways, by typing out notes, by physically writing the material down, and by annotating the lecture slides.¬†	4	Dendritic cells	4	von Willebrand factor	4	Air pressure in the lungs is decreasing and air pressure outside of the body is higher	4	A treatment that injected a high dose of tPA or plasmin enzyme	4	Herd immunity will not have been reached, so non-vaccinators will continue to be at risk of infection	4	Blood must be moved at a faster rate by increasing the venous return. Ways you can increase venous return include doing physical motion (exercise) which causes the skeletal muscle to pump through the vein's one way valves. Another way is through respiratory motion (breathing harder) because breathing causes action within the diaphragm which then pushes blood through the veins. The third way is by having the veins perform peristaltic contractions from the smooth muscle so that it pushes the blood slowly to the right atrium of the heart.¬†	1	Hydrostatic pressure pushes fluids out, and osmotic pressure pushes fluids in.¬†	1	I think being a personal trainer would fit for me because I would want to help people through their own physical issues as well as own a gym for myself so that I can be relatively healthy while in the workplace. Being healthy is also a passion of mine that I sometimes put on the side because of school work so I think that being a personal trainer would benefit my health as well as helping others with theirs.¬†	4	Blood clots can clog coronary arteries more in older patients because clots can move through veins without functioning valves.	4	Tissue	4	High blood pressure	4	More use of the diaphragm muscles to help the lungs bring in oxygen-rich air	4	Moving relatively quickly from the aorta to a capillary bed	4	The proximal convoluted tubule flows directly into the loop of Henle	4	Location B		Gravity pulls the urine from the kidneys down to the bladder	4	In 1920, people in the US started having less friction in their arteries.		Baroreceptors that stop sending signals when the shape of the artery changes.	4	As part of internal respiration	4	A greater percentage of myocytes in the right atria relaxing during a heartbeat	4	The constituents of blood that are filtered at the Bowman‚Äôs capsule are typically smaller than a protein	4	Their ventricles do not relax, because they never get the nerve signal to stop contracting.		Patient B		Cranberry capsules are not a cure for the UTIs that are more common for women than men	4	A machine that removes water and other molecules from the blood every hour, but then puts some of those molecules back	4	Patient A, because without valves there is no need for chordae tendinae.	4	Decreasing along the capillary bed as it got further from the heart	4	This will increase heart rate	4	This would cause lower blood pressure and would be acting like a capillary bed that is relaxing small sphincter muscles	4	It has a channel that always allows Na+ into the cell slowly	4	Breakdown of the thin barrier between alveoli and blood vessels		Patient B, because oxygen leaves the vessel in areas that typically do recoil.	4		BIOL 118 A	1637951	2021-spring-BIOL-118-A--	2021-06-09 16:47:27 UTC	1	Newborn babies sometimes come out of the vaginal canal with a cone-shaped head.	1	These hormone molecules will have impacts primarily on all of the organ systems in an organism	3	Graph C	4	Their renal system may be releasing a molecule into the urine that should be retained in the blood	4	Likelihood of a miscarriage	4	Mental processes which disrupt feelings of intimacy or attraction	4	Graph R, because oxytocin stimulates good feelings which stimulates release of more oxytocin	4	The afferent arteriole is not dilating when it should		Inability to create sperm	4	Their kidneys are not reabsorbing enough ions, so Sertoli and Leydig cells are not functioning well	4	Sexual health is important for social bonding and happiness, both of which impact lifelong productivity	4	The release of a chemical signal from a part of the brain that tells other parts of the body to grow or develop	4	Kidney stone	4	Ovaries; seminiferous tubules within the testes	4	Water in the cells	4	If the baby has ovaries, its gametes will go through most of the necessary meiosis early in its lifetime	4	Those with female organs secrete more follicle-stimulating hormone		Contraction of both muscles will decrease sperm production	4	This is dangerous for the patient	4	Their body is producing too much ADH	4	An enzyme that blocks the ACE enzyme	4	Graph S	4	This sounds like chlamydia, and is treatable with antibiotics	4	Respiratory system	4	Vasectomy to cut the vas¬†deferens	4	Blood pressure is likely to increase	2	28	23	51	40	24	64	69	11	80	60	22	82	74	16	90
1446872535	16	16	16	20	16	16	20	20	20	17	177	100	3.1		Private	Public	Private					Private				Public	Public	Public	Public		Keep this 20:5 model	Increase the number of public questions	sure, but not the first one. I like the public exams	F	Sophomore	2	RES-IMMIGR	HISPANIC	NOT INDICATED	Y	Y	1	1		1	3.5	HIGH SCHOOL	20212	0	0	0	0	0	0	0	0	0	0	0	0	0																	24	510	26	500													3.82	0				1		1		1			3									1	1	6	0	0						2	2	2	0	0	1	2	2	0	0	0	0	0	0	48	0.48	-0.788168	28	0.474576	-0.693417	20	0.512821	-0.781516	78	0.78	0.516533	13	0.590909	-0.352432	53	0.519608	-0.453586	69	0.69	-0.395883	55	0.696203	-0.363546	14	0.666667	-0.28809	53	0.53	-0.800686	40	0.5	-0.761808	13	0.590909	-0.647984	62	0.62	-0.982647	46	0.575	-1.2424	16	0.761905	0.173887	310	0.62	-0.0228818	219	0.684375	-0.0539754	91	0.443902	0.0583985	0	n/a	1.2 Dom (emergency physician)	I am skipping this editing task (and skipping the next two questions as well, into which I will just enter "NA"). I will still get full credit for this survey!	n/a	n/a			14	14	1	1	4	4	n/a	0	NA	3.2 Greg (orthopedic surgeon)	I am skipping this editing task (and skipping the next two questions as well, into which I will just enter "NA"). I will still get full credit for this survey!	n/a	n/a															I am skipping this editing task (and skipping the next two questions as well, into which I will just enter "NA"). I will still get full credit for this survey!	n/a	n/a	I found week 2 lecture 4 really interesting, we talked about cells more in depth.	Biol 118 makes applying the concepts we talk about more necessary. I've also taken Nutrition 200, and loved learning more about the digestive system so it was helpful this time around.	it was a graph and I think one of the labels was switched.	MHC		3			5			5			n/a	I am skipping this editing task (and skipping the next two questions as well, into which I will just enter "NA"). I will still get full credit for this survey!	n/a	n/a	I found week 2 lecture 4 really interesting, we talked about cells more in depth.	Biol 118 makes applying the concepts we talk about more necessary. I've also taken Nutrition 200, and loved learning more about the digestive system so it was helpful this time around.	Understood.	17	graphs - UTI	4	19	graphs - heart disease	4	1	patients - blood pressure	1	21	oxygen	5	n/a	The bonds that create the tertiary structure of chymotrypsin will change		Signals will be released that will increase the flow of chyme		Decreasing linearly like V	4	The need for advanced degrees to be able to help people		Milk acts like a base compared to the stomach acid because it has more H+		Nucleic acid		Large intestine	4	Total surface area of all food particles	4	A young male person who does a lot of exercise focusing on large muscle groups in the legs	4	H2		Producing toxins for other parts of the body		Liver cells breaking down more glycogen in response to a sugary meal		Cellular level	4	microvilli; increases		Take in glucose first faster then more slowly; glucose builds up in the cell and the gradient slows transport	4	High outside and low inside	4	Flat, unchanging line like Z	4	No, only simple diffusion or facilitated diffusion		The large intestine removes water from the body		If most of the bonds in the molecule are C-H or C-C, then it is hydrophobic	4	Too much insulin		Graph A, because total cases of diabetes are decreasing		Increase the number of pancreatic Beta cells by transplanting new cells in from another, healthy Type 2 diabetic	4	Producing ketones to be used as an energy source	4	ATP; active transport up a membrane gradient	4	This is not a reasonable negative feedback loop given what I know about sensory organs		Neurons rely on calcium, so they may not be reliable effectors when calcium is low	4	The signal bypasses the trip up to and down from the brain	4	Sarcomeres are actively using ATP and the myosin heads are repeatedly binding and unbinding to other proteins	4	The more-developed cell may be able to become one of several cell fates.	4	Channels through foot bones allow access for small blood vessels.	4	In the graph of the neuron membrane potential; decreased frequency of action potentials	4	It activates needed functions by releasing hormones	4	The stomach	4	F	4	Sympathetic nerves	2	A structure in the inner ear can do this		The patient needs to be able to excite and inhibit these neurons at the right times	4	This will result in more need for Vitamin D	4	Action potential, because action potentials can be adjusted to the amount of neuron signal needed for each firing of a nerve		E, because satellite cells need to respond to signals from other cells	4	Strategies for doing healthcare that typically relies only on a single person doing the work	4	ATP helps actin and myosin bind together tightly so that they don‚Äôt move relative to each other		Creatine phosphate is used throughout this exercise to replenish ATP	4	The Na+/K+ pump	4	ATP; actin	4	Takes in information from one rod cell and delivers the same information to three other neurons.	4	Blood calcium levels will fall	4	Very low concentration of calcium throughout the body	4	A		-speech difficulty -facial weakness¬† -severe headache -dizziness/loss of balance ¬†	1	Hit Submit and finish the survey for points; Got it.	0	Surfactant	4	Molecular	4	Overall oxygen transport would decrease to all or most cells	4	Degranulation	4	The degradation of a specific molecule	4	This would potentially lead to increased resistance	4	Not responding too widely to a single threat and/or attacking self tissues	4	No bilirubin is re-absorbed in the large intestine		O- and B-	4	Thin walls of the blood vessels	4	To respond effectively to a single type of parasite or antigen		A rapidly dividing virus that lives and replicated between cells		Z (increasing linearly)	2	Because lymph nodes have macrophages that can destroy bacterial cells		RBCs are rapidly used and recycled	4	Many fewer platelets would be produced	4	At the start of the infection, macrophages are moving around the body		Helper T-cells	3	20 days after infection; to activate the adaptive immune system		I really love writing so when i get stressed out I write out everything I feel. I've been writing and I've also been calling friends. I've been going to sleep at a more appropriate time and putting phone away at night.¬†	4	Dendritic cells	4	Factor X		Air pressure in the lungs is decreasing and air pressure outside of the body is higher	4	A treatment that depolymerizes fibrin	4	Herd immunity will not have been reached, so non-vaccinators will continue to be at risk of infection	4	healthy valves; consistent pumping in left atrium; good respir pump	0	due to blood pressure and osmotic pressure	1	Empathy and team work were consistent skills I saw represented throughout everyone's careers. I believe nurses encompass theses skills perfectly and although I want to be a social worker or therapist, I think these skills fit and help do the job well. For me, it is important to be passionate about my duties, and without empathy or teamwork this would greatly diminish.¬†	4	Blood clots can clog coronary arteries more in older patients because clots can move through veins without functioning valves.	4	Organ system	4	A layer of cells around the artery within the glomerulus with small holes	4	An increase in pH		Moving relatively quickly from the aorta to a capillary bed	4	The proximal convoluted tubule and the loop of Henle come into contact once at a particular location		Location A		Gravity pulls the urine from the kidneys down to the bladder	4	In 1920, people in the US started having less friction in their arteries.		Baroreceptors that stop sending signals when the shape of the artery changes.	4	As part of external respiration		A greater percentage of myocytes in the right atria relaxing during a heartbeat	4	Afferent and efferent arterioles bring blood to the Bowman‚Äôs capsule		Their ventricles contract at the same time as their atria.	4	Patient E		Cranberry capsules are not a cure for the UTIs that are more common for women than men	4	A machine that removes water and other molecules from the blood every hour, but then puts some of those molecules back	4	Patient A, because without valves there is no need for chordae tendinae.	4	Decreasing along the capillary bed as it got further from the heart	4	This will increase blood pressure		This would cause higher blood pressure and would be acting like a capillary bed that is relaxing small sphincter muscles		It is a cell that uses calcium ions to help start crossbridge cycling		An increase in external air pressure for patients with asthma		Patient C, because lungs are the site of internal respiration.			BIOL 118 A	1637951	2021-spring-BIOL-118-A--	2021-06-09 16:25:45 UTC	1	If a male does not ejaculate when aroused, then sperm will build up in the testes and cause discomfort or injury.		These hormone molecules will have impacts primarily on a particular organ system	4	Graph C	4	Their renal system is not being regulated correctly in times of high levels of a single particular ion or molecule		Likelihood of a miscarriage	4	Mental processes which disrupt feelings of intimacy or attraction	4	Graph C, because oxytocin is produced mostly at the start of pregnancy to help make new family bonds		The glucose transporters cannot transport all of the glucose molecules	4	Infection within the amniotic fluid		Their kidneys are not reabsorbing enough ions, so Sertoli and Leydig cells are not functioning well	4	Sexual health is important for social bonding and happiness, both of which impact lifelong productivity	4	The release of a chemical signal from a part of the brain that tells other parts of the body to grow or develop	4	Kidney stone	4	Ovaries; seminiferous tubules within the testes	4	Water in the plasma (in blood)		If the baby has ovaries, its gametes will go through most of the necessary meiosis early in its lifetime	4	Those with male organs secrete less testosterone		Contraction of both muscles will decrease sperm production	4	This is dangerous for the patient	4	Their body is producing too much aldosterone and ADH	4	Extra molecules of renin		Graph F		This sounds like chlamydia, and is treatable with antibiotics	4	Hepatic system		Abstinence		Blood pressure is likely to increase	2	28	20	48	50	28	78	55	14	69	40	13	53	46	16	62
1446872536	8	16	12	12	8	20	20	12	16	13	137	100	4	Public		Public, Private	Public	Public; Private		Private	Public	Public	Public	Public	Public	Public	Public	Public	Public	Keep this 15:10 model	Keep this 20:5 model	Increase the number of public questions	Yes, this style of exams work for me because the public exam questions help me to study or at least know what I should study for. In addition, it also helps me get less stressed about not knowing what could possibly be on the test	F	Sophomore	2	RESIDENT	ASIAN	KOREAN	Y	Y	2	2			3.28	HIGH SCHOOL	20212	0	0	0	0	0	0	0	0	0	0	0	0	0																	32	730	33	650											3		3.73	0													1	1		1	1		1	7	8	8	7	4	8	8	8	7	3	8	8	8	7	3	8	6	8	6	3	0	0	1	0	63	0.63	0.0573686	32	0.542373	-0.344699	31	0.794872	0.644521	89	0.89	1.22803	22	1	1.277	102	1	1.71497	89	0.89	1.23095	72	0.911392	1.27829	17	0.809524	0.495713	102	1.02	2.03866	80	1	2.00653	22	1	1.42711	94	0.94	1.23688	74	0.925	1.09354	20	0.952381	1.13339	437	0.874	1.07727	315	0.984375	1.08666	122	0.595122	1.01056	2	It was nice because there was a time of working independently and working together as a group. In addition, I feel like the TA's stopping by and simplifying certain concepts helped me understand the lesson better.	1.3 Matty (surgery resident)	I am skipping this editing task (and skipping the next two questions as well, into which I will just enter "NA"). I will still get full credit for this survey!	NA	NA	The most challenging question on this exam had to be the one asking what type of treatment would suit a person with type 1 diabetes because I was stuck between 2 plausible answers.¬†	23	I forgot the question but I remember one of the answer choices being using glycogenesis in the muscle cells.¬†		I studied for the questions pertaining to diabetes and making sure I understand how beta cells and insulin worked in maintaining homeostasis.¬†	15,21,23	The most interesting questions were the MDMA questions, made me think and apply the concepts a lot more	11,12,13	No, the questions and answers were mainly straightforward							The most challenging questions involved parts where certain parts of the nervous system were altered which made me had to think how it would affect the response and other processes.	nerves	2,4	I cannot remember any questions that I thought were too difficult or weirdly worded.			Any questions that could have involved neuromuscular junction and cross bridge cycling.	actin/myosin - heads		The cell organelle drawing because you could see the processes occurring visually and you could dissect each content step by step and fully understand how different parts of your body work together to perform bodily functions.	central dogma	1	I like how this time around the post exam questions are after rather than during the exam. It helped me check over my answers a lot more carefully and I had more time to double check with this format.							The most challenging question on this exam was the bruising question because there were two answers that I believe were equally correct. (It was what makes the bruise turn yellow)	blood - bruise	1	The bruising question should be thrown out.	blood - bruise	1	The question I studied hard for were the ones involving different types of pathogens and knowing what immune system parts work best for each type of pathogen. Also knowing the different cells in the innate and adaptive immune system.	rural clinic	2	The most interesting questions were the patient questions because I feel like I understood the material in relation to the pathogen lecture and it gave me a glimpse of what it would look like to work in the medical field - patients are coming in and you have to give them the best type of treatment for their symptoms.	rural clinic	2	I liked the fact that there was a question on mental health. It helped relieve test anxiety and it was a good brief moment to reflect on how the quarter is going for students mentally.							The most challenging question was the glomerular filtration question because I thought increased blood volume and increased blood pressure will increase overall GFR.	kidney - glomerular	2	The question that should be thrown out is the glomerular filtration question (Question 8)	kidney - glomerular	2	I studied really hard for the blood pressure questions and understanding systolic and diastolic blood pressure and how they are affected with arterial complications and knowing the blood flow of the heart. I primarily focused on the cardiac parts.	patients	1	The most interesting questions were the different patient questions because I studied hard for questions that could involve complications or abnormal conditions of the heart and these questions tested my knowledge.	patients	1	I believe the next exam there could be more graph questions as well instead of just conceptual questions. Graph questions will definitely test students to see if they understand the material of the coursework and if they understand how to properly read a graph and understand what it's conveying.	The bonds that create the tertiary structure of chymotrypsin will change		Signals will be released that increase production of digestive enzymes		Decreasing linearly like V	4	The focus on making therapies different for each patient	3	Milk acts like a base compared to the stomach acid because it has fewer H+	4	Carbohydrate	4	Small intestine		Rate of nutrient absorption		A young male person who does a lot of exercise focusing on large muscle groups in the legs	4	C6H6	4	Making and destroying hormones	4	Creating more bile salts when lipid globules in the intestine are large	4	Tissue level		microvilli; increases		Take in glucose first slowly then more quickly; glucose builds up in the cell and the gradient speeds up transport		High outside and low inside	4	Decreasing linearly like V		Yes, because otherwise the gradient of X would be much different	4	The pancreas produces and sends digestive enzymes	4	If most of the bonds in the molecule are C-H or C-C, then it is hydrophobic	4	Lack of glucagon	4	Graph A, because the % of cases diagnosed is increasing	4	Increase the number of ATP molecules in each cell		Producing ketones to be used as an energy source	4	ATP; active transport up a membrane gradient	4	This is a useful negative feedback loop given what I know about sensory organs	4	Neurons rely on calcium, so they may not be reliable effectors when calcium is low	4	The signal bypasses the trip up to and down from the brain	4	Sarcomeres are actively using ATP and myosin heads are moving	1	The more-developed cell may be able to become one of several cell fates.	4	Channels through foot bones allow access for small blood vessels.	4	In the graph of the neuron membrane potential; decreased frequency of action potentials	4	It activates needed functions by releasing hormones	4	The stomach	4	F	4	Adrenal cortex	4	A structure in the middle ear can do this	4	The patient needs to be able to excite and inhibit these neurons at the right times	4	This will result in more need for Vitamin D	4	Muscle fiber tension, because different nerves can activate different amounts of muscle fibers to sum to a graded muscular response	4	E, because satellite cells need to respond to signals from other cells	4	Strategies for doing healthcare that typically relies only on a single person doing the work	4	ATP helps actin and myosin bind together tightly so that they don‚Äôt move relative to each other		Creatine phosphate is used throughout this exercise to replenish ATP	4	The Na+/K+ pump	4	ATP; actin	4	Takes in information from one rod cell and delivers the same information to three other neurons.	4	Blood calcium levels will fall	4	Lack of neurotransmitter molecules in the effector neuron	4	A		1. Speech - if the person has a difficult time speaking a simple phrase or sentence¬† 2. Arms - can the person successfully raise both of their arms without one of them being higher or drifting downwards/ arm weakness and difficulty¬† 3. Facial drooping or unevenness is noticeable without the person trying¬† ¬† ¬†	1	Hit Submit and finish the survey for points; Got it.	0	Surfactant	4	Molecular	4	Overall oxygen transport would decrease to all or most cells	4	Degranulation	4	Macrophages are moving to the site of damage	1	This would potentially lead to increased resistance	4	Not responding too widely to a single threat and/or attacking self tissues	4	Hemolysis of RBCs increases to 15%	4	O- and B-	4	Thin walls of the blood vessels	4	To regulate the energy costs of the immune system	4	A new, never-before-encountered virus that takes over cells	4	Y (increasing curve)	4	Because lymph nodes have macrophages that can destroy bacterial cells		The organelles in RBCs are moved to different places in the cytoplasm		Many fewer platelets would be produced	4	Several days after expansion, all immune cells are equally able to bind to the invader	4	Helper T-cells	3	Several days after 1st vaccine dose; to to bind to specific molecular shapes	4	For week 5/6 of Bio118, one thing I did to help conserve my mental health is to surround myself with people. When it comes to times of difficulty and stress for exams, I try not to deal with them on my own, so I ask my other friends if they also have exams coming up so we can study together, even if the courses are different.¬†	4	Dendritic cells	4	von Willebrand factor	4	Air pressure in the lungs is decreasing and air pressure outside of the body is higher	4	A treatment that injected a high dose of tPA or plasmin enzyme	4	Herd immunity will not have been reached, so non-vaccinators will continue to be at risk of infection	4	skeletal muscle pump ; exercise ¬† ; smooth muscle contraction¬†	1	Fluid in and out of capillaries depend on hydrostatic and osmotic pressure¬†	1	I believe becoming a dentist is the best fit for me because I do want to work in the healthcare field but not in a typical hospital format. I believe dentistry is the right career path for me because it still involves a lot of hands-on work and consultations with patients.¬†	4	Blood clots can clog coronary arteries more in older patients because clots can move through veins without functioning valves.	4	Tissue	4	High blood pressure	4	More use of the diaphragm muscles to help the lungs bring in oxygen-rich air	4	Moving relatively quickly from the aorta to a capillary bed	4	The proximal convoluted tubule flows directly into the loop of Henle	4	Location D	4	Gravity pulls the urine from the kidneys down to the bladder	4	In 1920, people in the US started having more smooth muscle invasions.	4	Baroreceptors that stop sending signals when the shape of the artery changes.	4	As part of internal respiration	4	A ventricular volume that varies from 100 to 130 ml (instead of 70 to 130 as shown here)	4	The constituents of blood that are filtered at the Bowman‚Äôs capsule are typically smaller than a protein	4	Their ventricles contract at the same time as their atria.	4	Patient C	4	Cranberry capsules are not a cure for the UTIs that are more common for women than men	4	A machine that removes water and other molecules from the blood every hour, but then puts some of those molecules back	4	Patient A, because without valves there is no need for chordae tendinae.	4	Decreasing along the capillary bed as it got further from the heart	4	This will increase heart rate	4	This would cause lower blood pressure and would be acting like a capillary bed that is relaxing small sphincter muscles	4	It has a channel that always allows Na+ into the cell slowly	4	White blood cells making gas exchange difficult in the alveoli	4	Patient B, because oxygen leaves the vessel in areas that typically do recoil.	4		BIOL 118 A	1637951	2021-spring-BIOL-118-A--	2021-06-09 17:30:54 UTC	1	Newborn babies sometimes come out of the vaginal canal with a cone-shaped head.	1	These hormone molecules will have impacts primarily on all of the organ systems in an organism	3	Graph C	4	Their renal system may be releasing a molecule into the urine that should be retained in the blood	4	Likelihood of a miscarriage	4	Mental processes which disrupt feelings of intimacy or attraction	4	Graph R, because oxytocin stimulates good feelings which stimulates release of more oxytocin	4	The glucose transporters cannot transport all of the glucose molecules	4	Inability to create sperm	4	Their kidneys are not filtering antibodies, so they may have more UTIs		Sexual health is important for social bonding and happiness, both of which impact lifelong productivity	4	The release of a chemical signal from a part of the brain that tells other parts of the body to grow or develop	4	Kidney stone	4	Ovaries; seminiferous tubules within the testes	4	Water in the cells	4	If the baby has testes, it will produce gametes at a high rate starting in puberty	4	Those with female organs secrete more estradiol	4	Contraction of both muscles will decrease sperm production	4	This is dangerous for the patient	4	Their body is producing too much aldosterone and ADH	4	An enzyme that blocks the ACE enzyme	4	Graph S	4	This sounds like chlamydia, and is treatable with antibiotics	4	Respiratory system	4	Vasectomy to cut the vas¬†deferens	4	Blood pressure is likely to increase	2	32	31	63	57	32	89	72	17	89	80	22	102	74	20	94
1446872537	8	0	0	0	0	4	0	4	0	0	16	16																																																																																							1	1		1	1			4																													0	0	0	0																																														0	0	-2.70828	0	0	-2.65605	0	0	-2.73665
1446872538	16	16	12	16	16	16	20	4	4	9	129	100	4	Private		Public, Private	Public	Public		Public	Public	Public	Private	Public	Public	Public		Public	Public	Keep this 15:10 model	Keep this 20:5 model	Increase the number of secret questions	Yes, I really like the concept of a public exam and I think it has helped me come in well-prepared for each test.	M	Sophomore	2	NONRES-CIT	CAUCASN	WHITE	N	N	6	6			3.97	HIGH SCHOOL	20212	33	34	34	35	30	0	0	0	0	0	0	0	0	33	34		34	35	30																											3.67	0			1								1	1				1				8	8	8	1	0	8	8	2	1	0	8	8	0	1	0	8	8	8	1	0	0	0	0	0	83	0.83	1.18475	44	0.745763	0.701455	39	1	1.68164	94	0.94	1.55144	22	1	1.277	102	1	1.71497	82	0.82	0.661557	63	0.797468	0.409081	19	0.904762	1.01825	102	1.02	2.03866	80	1	2.00653	22	1	1.42711	87	0.87	0.75136	72	0.9	0.926685	15	0.714286	-0.0659878	448	0.896	1.17255	317	0.990625	1.11042	131	0.639024	1.28699	1	The synchronous session was very useful to me. I found that it helped me better understand the concepts discussed in the lecture. I like the current format of synchronous sessions and don't really think that any changes are necessary for improvement.	1.3 Nina (radiology nurse)	I am skipping this editing task (and skipping the next two questions as well, into which I will just enter "NA"). I will still get full credit for this survey!	N/a	N/a	I had trouble with the question about BMR. I wasn't sure if the male who exercised frequently or the female who was experiencing high amounts of stress would have a higher rate of metabolism.	9	n/a		The questions regarding diabetes.¬†	15,21,22,23	The questions about the MDMA passage.	11,12,13	n/a	0	NA	3.2 Greg (orthopedic surgeon)	I am skipping this editing task (and skipping the next two questions as well, into which I will just enter "NA"). I will still get full credit for this survey!	NA	NA	I had trouble with the questions regarding protein synthesis. I found the labeling on the diagram a little confusing and wasn't always sure which part of the process it was referring to.	central dogma	1	N/a			I felt pretty comfortable with the questions about bones.	foot - function; calcium system	2,5	I thought the case study questions were really interesting. It is always cool to get insight into medical phenomena and it helps me understand how to apply all of the systems that we learned about in class to real life.	rock band	4	N/a							The question about what would indicate poor clonal expansion. I had no idea what the answer was and had to use process of elimination to guess.	rural clinic - clonal expansion	2	I don't think scores for it have to be thrown out, but in the question about parasite growth, the answers do not match up to the graph which may have resulted in a lot of students getting it wrong.	MHC		The questions about clot formation.	clotting	5	I liked the real-world scenario application questions.	rural clinic	2	n/a							#13 on exam key	heart - diagram	3	n/a			The questions about the heart.	heart	3	The question about the inside look videos.	inside look		n/a	The bonds that create the tertiary structure of chymotrypsin will change		Signals will be released that will decrease the flow of chyme	4	Decreasing linearly like V	4	The focus on making therapies different for each patient	3	Milk acts like a base compared to the stomach acid because it has fewer H+	4	Carbohydrate	4	Large intestine	4	Total surface area of all food particles	4	A young male person who does a lot of exercise focusing on large muscle groups in the legs	4	C6H6	4	Sending blood to the small intestine by way of the portal vein		Increasing inflammation in the presence of blood parasites		Organismal level		bile salts; increases	4	Take in glucose first faster then more slowly; glucose builds up in the cell and the gradient slows transport	4	High outside and low inside	4	Flat, unchanging line like Z	4	Yes, because otherwise the gradient of X would be much different	4	The pancreas produces and sends digestive enzymes	4	If most of the bonds in the molecule are C-H or C-C, then it is hydrophobic	4	Lack of glucagon	4	Graph A, because the % of cases diagnosed is increasing	4	Increase the number of pancreatic Beta cells by transplanting new cells in from another, healthy Type 2 diabetic	4	Producing ketones to be used as an energy source	4	ATP; active transport up a membrane gradient	4	This is a useful negative feedback loop given what I know about sensory organs	4	Neurons rely on calcium, so they may not be reliable effectors when calcium is low	4	The signal bypasses the trip up to and down from the brain	4	Sarcomeres are actively using ATP and the myosin heads are repeatedly binding and unbinding to other proteins	4	The more-developed cell may be able to become one of several cell fates.	4	Channels through foot bones allow access for small blood vessels.	4	In the graph of the neuron membrane potential; decreased frequency of action potentials	4	It activates needed functions by releasing hormones	4	The stomach	4	F	4	Sympathetic nerves	2	A structure in the middle ear can do this	4	The patient needs to be able to excite and inhibit these neurons at the right times	4	This will result in less-dense bones	4	Muscle fiber tension, because different nerves can activate different amounts of muscle fibers to sum to a graded muscular response	4	B, because copying DNA requires only other DNA molecules		Strategies for doing healthcare that typically relies only on a single person doing the work	4	ATP helps actin and myosin release each other, so they can move closer and bind again	4	Creatine phosphate is used throughout this exercise to replenish ATP	4	The Na+/K+ pump	4	ATP; actin	4	Takes in information from one rod cell and delivers the same information to three other neurons.	4	Blood calcium levels will fall	4	Very low concentration of calcium throughout the body	4	B	4	Face drooping, arm weakness, speech difficulty	1	Hit Submit and finish the survey for points; Got it.	0	Surfactant	4	Tissue		Overall oxygen transport would decrease to all or most cells	4	Degranulation	4	The degradation of a specific molecule	4	This would make it harder for the patient to fight off infection		Not responding too widely to a single threat and/or attacking self tissues	4	Transferrin is retained in the spleen	4	O- and B-	4	Thin walls of the blood vessels	4	To respond to the most possible immune threats		A new, never-before-encountered virus that takes over cells	4	Z (increasing linearly)	2	Because lymph ducts take bacterial molecules from capillary beds	4	RBCs are rapidly used and recycled	4	Many fewer platelets would be produced	4	At the start of the infection, macrophages are moving around the body		Helper T-cells	3	Several days after 1st vaccine dose; to to bind to specific molecular shapes	4	These past few weeks I have been trying to go to the gym or at least exercise regularly. I've found that this helps me relax and take my mind of things which has really helped me manage academic stress.	4	Dendritic cells	4	von Willebrand factor	4	Air pressure in the lungs is decreasing and air pressure outside of the body is higher	4	A treatment that injected a high dose of tPA or plasmin enzyme	4	Herd immunity will not have been reached, so non-vaccinators will continue to be at risk of infection	4	contraction of skeletal muscles through moving around helps push blood toward the heart; respiratory motion also helps pump; same with peristaltic contractions of veins	1	This is due to hydrostatic pressure falling as blood moves through capillaries.	1	The career that I think would be the best fit for me is the lawyer's. I have been considering going to law school after graduating and the inside look video reaffirmed a lot of my beliefs about the career. I think such a career would be a good fit for me because I am a fairly analytical person who is good at constructing arguments.	4	Blood clots can clog coronary arteries more in older patients because clots can move through veins without functioning valves.	4	Organ system	4	A layer of cells around the artery within the glomerulus with small holes	4	More use of the diaphragm muscles to help the lungs bring in oxygen-rich air	4	Moving relatively quickly from the aorta to a capillary bed	4	The proximal convoluted tubule flows directly into the loop of Henle	4	Location D	4	A conscious, brain-controlled decision for each part of the system	4	In 1920, people in the US started having more smooth muscle invasions.	4	Baroreceptors that stop sending signals when the shape of the artery changes.	4	As part of internal respiration	4	A greater percentage of myocytes in the right atria relaxing during a heartbeat	4	The constituents of blood that are filtered at the Bowman‚Äôs capsule are typically smaller than a protein	4	Their ventricles contract at the same time as their atria.	4	Patient C	4	Cranberry capsules are not a cure for the UTIs that are more common for women than men	4	A machine that removes water and other molecules from the blood every hour, but then puts some of those molecules back	4	Patient A, because without valves there is no need for chordae tendinae.	4	Decreasing along the capillary bed as it got further from the heart	4	This will increase heart rate	4	This would cause lower blood pressure and would be acting like a capillary bed that is relaxing small sphincter muscles	4	It has a channel that always allows Na+ into the cell slowly	4	White blood cells making gas exchange difficult in the alveoli	4	Patient B, because oxygen leaves the vessel in areas that typically do recoil.	4		BIOL 118 A	1637951	2021-spring-BIOL-118-A--	2021-06-09 17:16:28 UTC	1	If a male does not ejaculate when aroused, then sperm will build up in the testes and cause discomfort or injury.		These hormone molecules will have impacts primarily on all of the organ systems in an organism	3	Graph C	4	Their renal system may be releasing a molecule into the urine that should be retained in the blood	4	Likelihood of a miscarriage	4	Mental processes which disrupt feelings of intimacy or attraction	4	Graph R, because oxytocin stimulates good feelings which stimulates release of more oxytocin	4	The glucose transporters cannot transport all of the glucose molecules	4	Inability to create sperm	4	Their kidneys are not producing enough PDE5, so they cannot maintain an erection		Sexual health is important for social bonding and happiness, both of which impact lifelong productivity	4	The release of a chemical signal from a part of the brain that tells other parts of the body to grow or develop	4	Kidney stone	4	Ovaries; seminiferous tubules within the testes	4	Water in the cells	4	If the baby has ovaries, its gametes will go through most of the necessary meiosis early in its lifetime	4	Those with female organs secrete more estradiol	4	Contraction of both muscles will increase sperm production	0	This is dangerous for the patient	4	Their body is producing too little aldosterone		An enzyme that blocks the ACE enzyme	4	Graph S	4	This sounds like chlamydia, and is treatable with antibiotics	4	Respiratory system	4	Vasectomy to cut the vas¬†deferens	4	Blood pressure is unlikely to change, but only because the renal system will compensate by retaining more sodium and chloride ions in the filtrate	4	44	39	83	58	36	94	63	19	82	80	22	102	72	15	87
1446872539	16	20	16	16	20	16	20	20	20	17	181	100	2.8	Private, Public	Private	Public	Private	Public	Public	Public; Private	Public	Public; Private	Public; Private	Private	Public	Public	Public	Public	Public	Increase the number of public questions	Increase the number of public questions	Increase the number of public questions	For the time being, I don't see a need to change the exam style.	F	Sophomore	2	RESIDENT	HISPANIC	NOT INDICATED	Y	Y	2	2			3.78	COMMUNITY COLLEGE	20212	0	0	0	0	0	0	0	0	0	0	0	0	0																	30	580	29	590													3.59	0				1	1	1	1		1		5	1				1	1			8	8	8	1	0	8	8	8	0	0	8	8	8	0	0	8	8	8	0	0	0	0	0	0	36	0.36	-1.4646	20	0.338983	-1.39085	16	0.410256	-1.30007	61	0.61	-0.583056	22	1	1.277	60	0.588235	-0.143793	60	0.6	-1.12796	47	0.594937	-1.13617	13	0.619048	-0.549357	60	0.6	-0.395066	38	0.475	-0.900225	22	1	1.42711	53	0.53	-1.60689	40	0.5	-1.74296	13	0.619048	-0.545737	270	0.54	-0.369385	182	0.56875	-0.493595	88	0.429268	-0.0337459	1	I felt that the synchronous session was effective in going over course material, but it was a bit difficult in breakout groups discussing over the material because not many students understood the structure of class yet. I attended our first synchronous session. I think we could go over the lecture for that given day in more detail for sessions moving forward. I feel that a breakdown of information from either the instructor or TA helps me best.	I didn't watch any of the Inside Look videos (yet)	I am skipping this editing task (and skipping the next two questions as well, into which I will just enter "NA"). I will still get full credit for this survey!	NA	NA	The most challenging part of this exam were the questions focused on diabetes. I found myself struggling to find distinction between the two different types and additionally in the question that asked about insulin response to those without diabetes.	15,21,23	I felt the one question in regards to the weekly health care worker videos was unfair simply because not every student has time to watch these. The answer seemed straightforward so perhaps not, but if the response is that the majority missed this question then I think it should be dropped.¬† I also felt that the question regarding MDMA and which hierarchical organization didn't apply should be thrown out. I didn't believe there was enough information for me to feel confident in that answer.	4	Microvilli vs. cilia, the graph questions (I went back to lectures), and questions that focused on the digestive system (saw these were dominant in the practice exam)¬†	2,3,7,8,14,17	The question asking about which function being correct. I had to think for a second which were absolutely false and what other systems performed that function description.¬†	19	This does not regard a single question but for this portion of the exam where we are reflecting on the exam material, it's hard to remember each specific question # or description. I'm not sure if it would be possible to submit the exam and then we answer these questions separately, so we could still look at the exam questions and what questions we didn't like or found difficult.¬†							I found the questions with the foot muscle figure semi difficult. Additionally, the "pupil shrinking" question sorta threw me off, because I felt that the answer choices were too similar with one another.	foot; eye/ear - pupil	2,3	As stated above, I did not like the "pupil shrinking" question.	eye/ear - pupil	3	eyes and ears, osteoblasts vs. osteoclasts, and parasympathetic vs. sympathetic	eye/ear; calcium system - osteoblast; parasympathetic organs	3,5	The rock band story example/questions	rock band	4	I felt that this format worked better for me in terms of stress and understanding the exam		I am skipping this editing task (and skipping the next two questions as well, into which I will just enter "NA"). I will still get full credit for this survey!	N/A	N/A	The muscular system	Bio118 has by far been the most difficult class I have taken at UW. I am a COM major taking this course as one of my NW credits and I had no idea how hard it would be to keep up with all the information each week. I've learned to not let my grade in this course get the better of me, but it has been stressful wondering if I will pass or not. I took Anatomy & Physiology in high school, which I really enjoyed, but I haven't felt that same enjoyment in this class unfortunately. I love learning about all the systems, however, the exams make me feel as if I haven't learned at all.	The question about lymph nodes testing for invading bacteria and broad goal of immune system that is NOT met	lymph nodes; immune system - broad goals	4	I believe the questions I mentioned above should be thrown out because I believe the wording for the answer choices were too similar and made for a more difficult selection.	lymph nodes; immune system - broad goals	4	Blood pairings and viruses	blood type		The COVID-19 data analysis question (s)	immune system	4	I did not like after I took the exam the kept score result. I know its not the final grade but in the past we've been shown a percentage and this time it showed the number of questions we got correct instead.	I am skipping this editing task (and skipping the next two questions as well, into which I will just enter "NA"). I will still get full credit for this survey!	N/A	N/A	The muscular system	Bio118 has by far been the most difficult class I have taken at UW. I am a COM major taking this course as one of my NW credits and I had no idea how hard it would be to keep up with all the information each week. I've learned to not let my grade in this course get the better of me, but it has been stressful wondering if I will pass or not. I took Anatomy & Physiology in high school, which I really enjoyed, but I haven't felt that same enjoyment in this class unfortunately. I love learning about all the systems, however, the exams make me feel as if I haven't learned at all.	Understood.	The patient questions and the perspective of a single molecule of oxygen questions	oxygen; patients	1,5	9) should be thrown out because I feel that a few of the choices could've worked as answers but I still got it wrong (I said removing ions and toxins...) 7) should be thrown out because I was sure that the Bowman's capsule was a starting point of collecting but my answer was incorrect	kidney	2	Respiratory	oxygen	5	The heart disease death rate chart	graphs - heart disease	4	I think that the scenario questions (Patient A-E) could be made to have less questions.	Chymotrypsin will start working on substrates made of carbohydrate		Signals will be released that will increase the flow of chyme		Decreasing linearly like V	4	The importance of chemistry courses for health careers		Milk acts like a base compared to the stomach acid because it has fewer H+	4	Carbohydrate	4	Small intestine		Rate of nutrient absorption		A young male person who does a lot of exercise focusing on large muscle groups in the legs	4	C6H6	4	Sending blood to the small intestine by way of the portal vein		Creating more bile salts when lipid globules in the intestine are large	4	Molecular level	4	microvilli; increases		Send glucose into the bloodstream first slowly then more quickly; glucose builds up in the cell and the gradient speeds up transport		High outside and low inside	4	Decreasing curve like W		Yes, because molecule X will bind to each of the transporters		The large intestine removes water from the body		If most of the bonds in the molecule are C-H or C-C, then it is hydrophobic	4	Lack of insulin		Graph B, because patients who can‚Äôt make insulin are greater		Increase the number of ATP molecules in each cell		Producing ketones to promote the production of insulin		Secretin; active transport of a hydrophobic molecule		This is not a reasonable negative feedback loop given what I know about sensory organs		Bones do not have much contact with other kinds of cells besides osteoblasts and osteoclasts		The signal bypasses the trip up to and down from the brain	4	Sarcomeres are actively using ATP and the myosin heads are repeatedly binding and unbinding to other proteins	4	The more-developed cell may be able to become one of several cell fates.	4	Channels through foot bones allow access for small blood vessels.	4	In the graph of the neuron membrane potential; decreased frequency of action potentials	4	It de-activates needed functions by turning on specific neurons		The muscles that control the diaphragm (used to inflate and deflate the lungs)		G	1	Adrenal cortex	4	A structure in the middle ear can do this	4	The patient needs to be able to excite and inhibit these neurons at the right times	4	This will result in less-dense bones	4	Action potential, because action potentials can be adjusted to the amount of neuron signal needed for each firing of a nerve		E, because satellite cells need to respond to signals from other cells	4	Strategies for doing healthcare that typically relies only on a single person doing the work	4	ATP helps actin and myosin release each other, so they can move closer and bind again	4	Creatine phosphate is used throughout this exercise to replenish ATP	4	The voltage-gated Na+ channel		ATP; actin	4	Takes in information from the inner ear and innervates a foot cell to help with balance.		The size of the thyroid gland will change first		Voltage-gated channels in the neuron are denatured		B	4	Act, FAST... F- face drooping A- arm(s)/muscles weakening S- speech becomes incoherent T- time to call 911 ¬†	1	Hit Submit and finish the survey for points; Got it.	0	Surfactant	4	Organ		Overall oxygen transport would increase to all or most cells		Degranulation	4	Macrophages are moving to the site of damage	1	This would potentially lead to increased resistance	4	Responding strongly enough to beat the threat		Hemolysis of RBCs increases to 15%	4	O- and B-	4	Thin walls of the blood vessels	4	To respond most quickly to the next encounter with the parasite or antigen	2	A single-celled parasite like Giardia		Y (increasing curve)	4	Because lymph nodes have macrophages that can destroy bacterial cells		RBCs are rapidly used and recycled	4	Many fewer platelets would be produced	4	B cells are creating and releasing huge numbers of proteins		B-cells		Several days after 1st vaccine dose; to to bind to specific molecular shapes	4	During weeks 5 and 6 I worked out every day whether it was cycling, walking my dog, running, doing core, or lifting. Additionally, I attended therapy, I go twice a month, and focused on some meditation with the guidance of my new chakra healing book.¬†	4	Dendritic cells	4	Thrombin		Air pressure in the lungs is increasing and air pressure outside of the body is lower		A treatment that injected a high dose of tPA or plasmin enzyme	4	Herd immunity will not have been reached, so non-vaccinators will continue to be at risk of infection	4	* skeletal muscle helping to pump through valves * respiratory motion also aids in pumping * peristaltic contractions of smooth muscle in veins¬†	1	Osmotic pressure is greater than hydrostatic pressure, pushing exiting fluid back in.	1	I hope this does not take away from me receiving a point for this question, but I do not want to be in healthcare. I am a Communication major taking this course as a NW credit and I am thinking I would like to go into the field of either marketing or hospitality. That being said, if I thought one of these careers would be a good fit for me, any of the therapy fields would be of interest. I understand there's many different forms of therapy that are all quite different, but I like that it involves patient and doctor communication on a deeper level.¬†	4	Blood clots can clog coronary arteries more in older patients because clots can move through veins without functioning valves.	4	Organ	4	Lots of ion channels to move ions into the filtrate		More use of the diaphragm muscles to help the lungs bring in oxygen-rich air	4	Moving relatively slowly from the left atrium to the right ventricle		The proximal convoluted tubule flows directly into the loop of Henle	4	Location A		A conscious, brain-controlled decision for each part of the system	4	In 1920, people in the US started having more smooth muscle invasions.	4	Baroreceptors that stop sending signals when the shape of the artery changes.	4	As part of ventilation		A greater percentage of myocytes in the right atria relaxing during a heartbeat	4	The collecting duct starts here		Their ventricles do not relax, because they never get the nerve signal to stop contracting.		Patient B		Cranberry capsules are not a cure for the UTIs that are more common for women than men	4	A machine that removes ions and toxins from the blood every hour	2	Patient A, because without valves there is no need for chordae tendinae.	4	Greater than the pressure it felt while in the aorta		This will increase heart rate	4	This would cause lower blood pressure and would be acting like a capillary bed that is tightening small sphincter muscles		It has a channel that always allows Na+ into the cell slowly	4	White blood cells making gas exchange difficult in the alveoli	4	Patient C, because lungs are the site of internal respiration.			BIOL 118 A	1637951	2021-spring-BIOL-118-A--	2021-06-09 16:38:44 UTC	1	Newborn babies sometimes come out of the vaginal canal with a cone-shaped head.	1	These hormone molecules will have impacts primarily on a particular organ system	4	Graph S		Some nephrons may be blocked and so not releasing several different molecules into the urine that ordinarily would be		Likelihood of a miscarriage	4	Mental processes which disrupt feelings of intimacy or attraction	4	Graph R, because oxytocin stimulates good feelings which stimulates release of more oxytocin	4	The glomerular filtration pressure is too high because of a constricted afferent arteriole		Excess likelihood of an erection		Their kidneys are not reabsorbing enough ions, so Sertoli and Leydig cells are not functioning well	4	Because so many older patients are sexually active, they have a greater risk of sexually transmitted diseases than younger people		The release of testosterone early in the teenage years		Kidney stone	4	Ovaries; seminiferous tubules within the testes	4	Water in the digestive system		If the baby has testes, it will produce gametes at a high rate starting in puberty	4	Those with female organs secrete more follicle-stimulating hormone		Contraction of both muscles will decrease sperm production	4	This is dangerous for the patient	4	Their body is producing too much aldosterone and ADH	4	An enzyme that degrades aldosterone	2	Graph R		This sounds like chlamydia, and is treatable with antibiotics	4	Digestive system		Surgical procedure to remove ovaries		Blood pressure is likely to increase	2	20	16	36	37	24	61	47	13	60	38	22	60	40	13	53
1446872540	0	4	16	20	12	20	20	20	4	5	121	100	2.4					Private	Private	Public	Public			Private	Private	Public		Public	Public	Increase the number of secret questions	Keep this 20:5 model	Increase the number of public questions	I am not sure. I think it's still difficult enough but the public exam helps on giving me an idea what could be asked.	F	Sophomore	2	RES-IMMIGR	ASIAN	FILIPINO	N	N	5	5			3.11	HIGH SCHOOL	20212	19	21	18	22	21	0	0	0	0	0	0	0	0	19	21		18	22	21											28	470	27	540													3.9	0		1	1	1	1	1	1	1	1	1	9	1				1	1			0	1	1	0	0	2	5	0	0	0	1	2	0	0	1	1	1	0	0	1	0	0	0	0	43	0.43	-1.07001	23	0.389831	-1.12931	20	0.512821	-0.781516	62	0.62	-0.518375	10	0.454545	-0.895576	31	0.303922	-1.42722										31	0.31	-2.07549	21	0.2625	-2.07677	10	0.454545	-1.33968	47	0.47	-2.02305	36	0.45	-2.07667	11	0.52381	-1.02549	183	0.366	-1.12303	118	0.36875	-1.25402	65	0.317073	-0.740186	0	n/a	I didn't watch any of the Inside Look videos (yet)	I am skipping this editing task (and skipping the next two questions as well, into which I will just enter "NA"). I will still get full credit for this survey!	n/a	n/a	I think all of them are challenging.		membrane		graph		n/a		n/a	0	NA	I didn't watch any of the Inside Look videos (yet) or I don't have an opinion here.	I am skipping this editing task (and skipping the next two questions as well, into which I will just enter "NA"). I will still get full credit for this survey!	n/a	n/a	questions about action potential and graded response	action potential - graded response		hypoloarization	action potentials - hyperpolarization		about bones, dna	central dogma; calcium system	1,5	rock star question	rock band	4	nothing at the moment		I am skipping this editing task (and skipping the next two questions as well, into which I will just enter "NA"). I will still get full credit for this survey!	n/a	n/a	I liked the topic about proteins.	Bio118 is very hands-on to its students, so many resources available to access and clear and fast communication when there's a concern or question.	#1			n/a			blood donor/blood recipient	blood type		possible signs of stroke	stroke signs		n/a	I am skipping this editing task (and skipping the next two questions as well, into which I will just enter "NA"). I will still get full credit for this survey!	n/a	n/a	I liked the topic about proteins.	Bio118 is very hands-on to its students, so many resources available to access and clear and fast communication when there's a concern or question.	Understood.	the ones involving the kidney graph	kidney	2	#9			#11	heart - output	3	#12	heart - neurotransmitters	3	n/a	The bonds that create the tertiary structure of chymotrypsin will change		Signals will be released that decrease hunger	4	Decreasing curve like W		The importance of chemistry courses for health careers		Milk acts like a base compared to the stomach acid because it has fewer H+	4	Carbohydrate	4	Small intestine		Rate of nutrient absorption		A young male person who does a lot of exercise focusing on large muscle groups in the legs	4	H2		Chemical digestion		Liver cells breaking down more glycogen in response to a sugary meal		Tissue level		microvilli; increases		Take in glucose first faster then more slowly; glucose builds up in the cell and the gradient slows transport	4	Equal on both sides of the membrane		Increasing linearly like X		Yes, because otherwise the gradient of X would be much different	4	The pancreas produces and sends digestive enzymes	4	If the molecule has a bond between oxygen and hydrogen, then it is hydrophilic		Lack of glucagon	4	Graph A, because the % of cases diagnosed is increasing	4	Increase the number of glucose molecules polymerized into glycogen	3	Producing ketones to be used as an energy source	4	ATP; passive diffusion		This is only a negative feedback loop if the retina is not functioning correctly.		Bone density can be independent of calcium levels		The signal travels only on myelinated nerves		Sarcomeres are actively using ATP and the myosin heads are repeatedly binding and unbinding to other proteins	4	The more-developed cell may be able to become one of several cell fates.	4	Channels through foot bones allow access for small blood vessels.	4	In the graph of the neuron membrane potential; increased frequency of action potentials		It activates needed functions by releasing hormones	4	The stomach	4	F	4	Hypothalamus		A structure in the retinal part of the eye can do this		The patient needs a positive feedback look of excitation		This will result in more calcium in the bloodstream	2	Muscle fiber tension, because different nerves can activate different amounts of muscle fibers to sum to a graded muscular response	4	E, because satellite cells need to respond to signals from other cells	4	A calling to help patients regain function in whatever way that is important for the patient		ATP helps actin and myosin release each other, so they can move closer and bind again	4	Creatine phosphate is used throughout this exercise to replenish ATP	4	The Na+/K+ pump	4	ATP; actin	4	Takes in information from two rod cells and one cone cell and sends action potentials to a single neuron all the way in the brain.	4	The amount of PTH will change first		Very low concentration of calcium throughout the body	4	B	4																																																							receives blood from superior and inferior vena cava; transport blood to lungs for oxygen; transmit blood to the right ventricle	0	the pressure of the blood is higher¬†	1	I think a career that might be a good fit for me would be being a pediatric doctor. I've always loved working with kids and I think it's very important and necessary to focus on their physical, behavioral, and mental health from birth until puberty as there are many developments that can happen.	4	Blood clots can clog coronary arteries more in older patients because clots can move through veins without functioning valves.	4	Organ system	4	An unbroken layer of cells around the artery within the glomerulus		More use of the diaphragm muscles to help the lungs bring in oxygen-rich air	4	Moving relatively quickly from the lymph node to the vena cava		The proximal convoluted tubule flows directly into the loop of Henle	4	Location E		Contraction of an involuntary muscle		In 1920, people in the US started having less friction in their arteries.		Baroreceptors that send more signals when the wall of the artery is stretched.		While in between cells and outside of the cardiovascular system		A constant, large supply of blood coming from the vena cava.		Molecules that leave the bloodstream at the Bowman‚Äôs capsule are eliminated by urination	1	Their heart signals experience a longer delay due to the collagenous structures.		Patient B		Cranberry capsules are an effective antibiotic compound and should be prescribed by health care workers for UTI treatment.		A machine that removes water from the blood and puts it into the urinary bladder ever hour		Patient A, because without valves there is no need for chordae tendinae.	4	Increasing along the capillary bed as it got further from the heart		This will decrease blood pressure		This would cause lower blood pressure and would be acting like a capillary bed that is relaxing small sphincter muscles	4	It is a cell that can create an action potential	1	An increase in external air pressure for patients with asthma		Patient C, because lungs are the site of internal respiration.			BIOL 118 A	1637951	2021-spring-BIOL-118-A--	2021-06-09 16:24:47 UTC	1	If a male does not ejaculate when aroused, then sperm will build up in the testes and cause discomfort or injury.		These hormone molecules will have impacts primarily on a particular organ	3	Graph F		Some nephrons may be blocked and so not releasing several different molecules into the urine that ordinarily would be		Likelihood of a miscarriage	4	Increased production of seminalplasmin from the prostate		Graph R, because oxytocin stimulates good feelings which stimulates release of more oxytocin	4	The glomerular filtration pressure is too high because of a constricted afferent arteriole		Excess likelihood of an erection		Their kidneys are not filtering antibodies, so they may have more UTIs		Sexual health is important for social bonding and happiness, both of which impact lifelong productivity	4	The release of a chemical signal from a part of the brain that tells other parts of the body to grow or develop	4	Kidney stone	4	Fallopian tubes; vas deferens		Water in the cells	4	If the baby has ovaries, it will produce gametes at the same rate throughout its lifetime		Those with male organs secrete less testosterone		Contraction of both muscles will decrease sperm production	4	This is dangerous for the patient	4	Their body is producing too little aldosterone and ADH		A competitive inhibitor that blocks the function of ADH	2	Graph C		This sounds like chlamydia, and is treatable with antibiotics	4	Hepatic system		Vasectomy to cut the vas¬†deferens	4	Blood pressure is likely to increase	2	23	20	43	38	24	62	0	0	0	21	10	31	36	11	47
1446872541	8	0	4	12	12	8	12	8	4	8	76	76	3.1	Public	Public	Public	Public	Public	Private	Public; Private	Private	Public	Public	Public	Public	Public	Public	Public	Public	Keep this 15:10 model	Increase the number of public questions	Increase the number of public questions	Yes it helps a lot to know the general concepts before going into the exam. I can study in a more specific way.	F	Junior	3	NONRES-CIT	CAUCASN	WHITE	N	N	5	5			3.24	4 YEAR COLL OR UNIV	20212	0	0	0	0	0	0	0	0	0	0	0	0	0																																	0	0															1		1			0	8	8	0	0	8	8	0	0	1	8	8	0	0	2	8	8	0	0	0	0	0	0	0	59	0.59	-0.168108	32	0.542373	-0.344699	27	0.692308	0.125962	74	0.74	0.257806	18	0.818182	0.552809	75	0.735294	0.520049	85	0.85	0.905581	64	0.810127	0.505659	21	1	1.54078	75	0.75	0.474122	57	0.7125	0.414737	18	0.818182	0.504845	79	0.79	0.196478	66	0.825	0.426126	13	0.619048	-0.545737	372	0.744	0.514199	265	0.828125	0.492579	107	0.521951	0.549835							The question that asked if the diagram suggested that active transport was happening.¬†	18	The question that was asking about which digestive system process was correct, I was having a really hard time choosing between the large intestine or pancreas answer because they both seemed correct.¬†	7	I studied best for question 22.	22	The questions about MDMA were most interesting to me.	11,12,13	I was a bit confused on the question about which level the abstract went into depth about, I think it was a bit too hard to choose between levels because the abstract was so broad. Making it a little less broad would have helped.¬†							The question about the feedback loop of the eye.	eye/ear - pupil	3	The question about the stem cell and gene X.	gene X cell fate		I studied best for the muscle contraction questions.	actin/myosin; foot - sarcomeres	2	The ATP and CP graph question was most interesting to me.	ATP/PCr		N/A							The question about the patient being unable to signal for an increased response.	rural clinic - stem cells	2	Number 10, regarding why and where antibodies are being produced.	immune system - antibodies	4	I studied best for the questions about clotting and platelet plugs.	clotting	5	I found the question about herd immunity most interesting.	immune system - herd immunity	4	N/A							13	heart - diagram	3	13, the placement of B was hard to indicate what part of the graph it was indicating, either electrocardiogram, heart sounds or both.	heart - diagram	3	I studied best for 16, 17 and the questions about the patients.	patients; graphs	1,4	The question about UTIs was most interesting to me.	graphs - UTI	4	Regions on graphs could have been indicated better.	Chymotrypsin will start working on substrates made of carbohydrate		Signals will be released that increase production of digestive enzymes		Decreasing linearly like V	4	The focus on making therapies different for each patient	3	Milk acts like a base compared to the stomach acid because it has fewer H+	4	Carbohydrate	4	Small intestine		The ratio of Volume to Surface Area of the food particles		A sick older male person, because of damage to organs caused by their disease		N20		Glycogenesis in the muscles		Sending bicarbonate to the stomach when food is present		Cellular level	4	microvilli; increases		Take in glucose first faster then more slowly; glucose builds up in the cell and the gradient slows transport	4	High outside and low inside	4	Flat, unchanging line like Z	4	No, only simple diffusion or facilitated diffusion		The pancreas produces and sends digestive enzymes	4	If most of the bonds in the molecule are C-H or C-C, then it is hydrophobic	4	Lack of glucagon	4	Graph A, because the % of cases diagnosed is increasing	4	Increase the number of pancreatic Beta cells by transplanting new cells in from another, healthy Type 2 diabetic	4	Producing ketones to be used as an energy source	4	ATP; active transport up a membrane gradient	4	This is only a negative feedback loop if the retina is not functioning correctly.		Neurons rely on calcium, so they may not be reliable effectors when calcium is low	4	The signal travels only on myelinated nerves		Sarcomeres are actively using ATP and the myosin heads are repeatedly binding and unbinding to other proteins	4	The more developed cell can become a totipotent stem cell again by removing Gene X.		Channels through foot bones allow access for small blood vessels.	4	In the graph of the neuron membrane potential; decreased frequency of action potentials	4	It activates needed functions by releasing hormones	4	The stomach	4	F	4	Sympathetic nerves	2	A structure in the middle ear can do this	4	The patient needs to be able to excite and inhibit these neurons at the right times	4	This will result in less calcium in the bloodstream		Muscle fiber tension, because different nerves can activate different amounts of muscle fibers to sum to a graded muscular response	4	E, because satellite cells need to respond to signals from other cells	4	Strategies for doing healthcare that typically relies only on a single person doing the work	4	ATP helps actin and myosin release each other, so they can move closer and bind again	4	Creatine phosphate is used throughout this exercise to replenish ATP	4	The voltage-gated K+ channel		ATP; actin	4	Takes in information from two rod cells and one cone cell and sends action potentials to a single neuron all the way in the brain.	4	The amount of PTH will change first		Lack of neurotransmitter molecules in the effector neuron	4	B	4	face drooping, speech difficulty, arm weakness¬†	1	Hit Submit and finish the survey for points; Got it.	0	Surfactant	4	Molecular	4	Overall oxygen transport would decrease to all or most cells	4	Degranulation	4	The degradation of a specific molecule	4	This would potentially lead to increased resistance	4	Not responding too widely to a single threat and/or attacking self tissues	4	Transferrin is retained in the spleen	4	O- and B-	4	Thin walls of the blood vessels	4	To respond most quickly to the next encounter with the parasite or antigen	2	A new, never-before-encountered virus that takes over cells	4	Y (increasing curve)	4	Because lymph ducts take bacterial molecules from capillary beds	4	Lymph cells have iron in them		Many fewer platelets would be produced	4	B cells are creating and releasing huge numbers of proteins		B-cells		Several days after 1st vaccine dose; to activate the adaptive immune system	2	On Wednesday before the exam I set a time that I was going to stop all my work by, regardless if I had more to work on. Then I spent some time by myself finishing my book and watching a movie to destress and take time alone.¬†	4	Dendritic cells	4	von Willebrand factor	4	Air pressure in the lungs is decreasing and air pressure outside of the body is higher	4	A treatment that injected a high dose of tPA or plasmin enzyme	4	Herd immunity will not have been reached, so non-vaccinators will continue to be at risk of infection	4	respiratory motion pumps blood; skeletal muscle helps pump through valves, peristaltic contractions in veins¬†	1	Hydrostatic pressure decreases then higher osmotic pressure forces it back in.¬†	1	The career that would be the best fit for me is physical therapy and that is what I'm studying Bio 118 for in order to apply for physical therapy school. I really enjoyed listening to her inside look and studying physical therapy would be a great use of my biology knowledge and knowledge from being an athlete.¬†	4	Blood clots can clog coronary arteries more in older patients because clots can move through veins without functioning valves.	4	Tissue	4	A layer of cells around the artery within the glomerulus with small holes	4	More use of the diaphragm muscles to help the lungs bring in oxygen-rich air	4	Moving relatively quickly from the aorta to a capillary bed	4	The proximal convoluted tubule flows directly into the loop of Henle	4	Location B		Gravity pulls the urine from the kidneys down to the bladder	4	In 1960, people in the US had the lowest amount of fibrous caps.		Baroreceptors that stop sending signals when the shape of the artery changes.	4	As part of internal respiration	4	A greater percentage of myocytes in the right atria relaxing during a heartbeat	4	Molecules that leave the bloodstream at the Bowman‚Äôs capsule are eliminated by urination	1	Their ventricles contract at the same time as their atria.	4	Patient E		Cranberry capsules are not a cure for the UTIs that are more common for women than men	4	A machine that removes water and other molecules from the blood every hour, but then puts some of those molecules back	4	Patient A, because without valves there is no need for chordae tendinae.	4	Decreasing along the capillary bed as it got further from the heart	4	This will increase heart rate	4	This would cause lower blood pressure and would be acting like a capillary bed that is tightening small sphincter muscles		It has a channel that allows Na+ into the cell once it has been activated		White blood cells making gas exchange difficult in the alveoli	4	Patient C, because lungs are the site of internal respiration.			BIOL 118 A	1637951	2021-spring-BIOL-118-A--	2021-06-09 16:33:27 UTC	1	Newborn babies sometimes come out of the vaginal canal with a cone-shaped head.	1	These hormone molecules will have impacts primarily on a particular type of tissue		Graph C	4	Their renal system may be releasing a molecule into the urine that should be retained in the blood	4	Likelihood of a miscarriage	4	Mental processes which disrupt feelings of intimacy or attraction	4	Graph R, because oxytocin stimulates good feelings which stimulates release of more oxytocin	4	The glucose transporters cannot transport all of the glucose molecules	4	Inability to create sperm	4	Their kidneys are not producing enough PDE5, so they cannot maintain an erection		Sexual health is important for social bonding and happiness, both of which impact lifelong productivity	4	The release of a chemical signal from a part of the brain that tells other parts of the body to grow or develop	4	Kidney stone	4	Ovaries; seminiferous tubules within the testes	4	Water in the plasma (in lymph)		If the baby has testes, it will produce gametes at a high rate starting in puberty	4	Those with female organs secrete more estradiol	4	Contraction of both muscles will increase sperm production	0	This is dangerous for the patient	4	Their body is producing too much aldosterone and ADH	4	An enzyme that blocks the ACE enzyme	4	Graph S	4	This sounds like chlamydia, and is treatable with antibiotics	4	Cardiac system		Vasectomy to cut the vas¬†deferens	4	Blood pressure is likely to increase	2	32	27	59	46	28	74	64	21	85	57	18	75	66	13	79
1446872542	16	4	12	20	12	8	20	16	16	9	133	100	3.6	Public, Private	Public, Private	Public	Public	Public	Public	Public; Private	Private	Public	Public	Public	Public	Public; Private	Public	Public	Public	Keep this 15:10 model	Keep this 20:5 model	Increase the number of public questions	It worked for me when we could go back to questions, I struggled on the first exam not being able to look at past questions. I find the tests difficult but the format works for me	F	Freshman	1	RESIDENT	MULTI	AMERICAN INDIAN	N	N	6	6		1	3.68	HIGH SCHOOL	20212	25	30	28	22	24	0	0	0	0	0	0	0	0	25	30		28	22	24																											3.41	0					1		1	1			3	1					1		1	8	8	8	1	1	8	8	8	0	3	8	8	8	1	2	8	8	8	0	2	0	0	0	0	55	0.55	-0.393584	27	0.457627	-0.780597	28	0.717949	0.255602	76	0.76	0.38717	13	0.590909	-0.352432	77	0.754902	0.608562	77	0.77	0.254849	64	0.810127	0.505659	13	0.619048	-0.549357	77	0.77	0.590014	64	0.8	0.899196	13	0.590909	-0.647984	90	0.9	0.959441	70	0.875	0.759832	20	0.952381	1.13339	375	0.75	0.540186	273	0.853125	0.587632	102	0.497561	0.396261	0	NA	1.4 Matty (surgery resident)	I am skipping this editing task (and skipping the next two questions as well, into which I will just enter "NA"). I will still get full credit for this survey!	NA	NA	either question 6 or 10¬†	6,10	same- either 6 or 10	6,10	I cant remember the number but the question was about microvilli and digestion	2	the question about how MDMA affects bodily functions	11	not particularly- I found the exam pretty challenging though	0	NA	3.2 Greg (orthopedic surgeon)	I am skipping this editing task (and skipping the next two questions as well, into which I will just enter "NA"). I will still get full credit for this survey!	NA	NA	16, 9, 6	eye/ear - single neuron; rock band - hierarchy; calcium system - independent	3,4,5	9	rock band - hierarchy	4	2020-11-17	eye/ear; parasympathetic organs	3	22	ATP/PCr				I am skipping this editing task (and skipping the next two questions as well, into which I will just enter "NA"). I will still get full credit for this survey!	NA	NA			10- which molecule is important in platelet plug location	clotting - plug location	5	14	blood - bruise	1	14- the question about why bruises turn yellow	blood - bruise	1	22- question about herd immunity because it is very relevant right now	immune system - herd immunity	4		I am skipping this editing task (and skipping the next two questions as well, into which I will just enter "NA"). I will still get full credit for this survey!	NA	NA				20, 13	heart - diagram; hierarchy	3	13	heart - diagram	3	9	kidney - artificial	2	17	graphs - UTI	4	for question 10, couldn't both "Gravity pulls the urine from the kidneys down to the bladder" and "A conscious, brain-controlled decision for each part of the system" be correct?	More proteins will be torn apart		Signals will be released that decrease hunger	4	Decreasing linearly like V	4	The importance of chemistry courses for health careers		Milk acts like a base compared to the stomach acid because it has fewer H+	4	Carbohydrate	4	Small intestine		The ratio of Volume to Surface Area of the food particles		A young male person who does a lot of exercise focusing on large muscle groups in the legs	4	CO2		Producing toxins for other parts of the body		Creating more bile salts when lipid globules in the intestine are large	4	Tissue level		microvilli; increases		Take in glucose first faster then more slowly; glucose builds up in the cell and the gradient slows transport	4	High outside and low inside	4	Decreasing linearly like V		Yes, because otherwise the gradient of X would be much different	4	The pancreas produces and sends digestive enzymes	4	If most of the bonds in the molecule are C-H or C-C, then it is hydrophobic	4	A problem with a transporter protein		Graph B, because patients who can‚Äôt make insulin are greater		Increase the number of glucose molecules polymerized into glycogen	3	Producing ketones to be used as an energy source	4	ATP; active transport up a membrane gradient	4	This is a useful negative feedback loop given what I know about sensory organs	4	Neurons rely on calcium, so they may not be reliable effectors when calcium is low	4	The signal bypasses the trip up to and down from the brain	4	Sarcomeres are actively using ATP and myosin heads are moving	1	The more-developed cell may be able to become one of several cell fates.	4	Channels through foot bones allow access for small blood vessels.	4	In the graph of the neuron membrane potential; decreased frequency of action potentials	4	It activates needed functions by releasing hormones	4	The stomach	4	G	1	Sympathetic nerves	2	A structure in the retinal part of the eye can do this		The patient needs to be able to excite and inhibit these neurons at the right times	4	This will result in less calcium in the bloodstream		Muscle fiber tension, because different nerves can activate different amounts of muscle fibers to sum to a graded muscular response	4	E, because satellite cells need to respond to signals from other cells	4	A calling to help patients regain function in whatever way that is important for the patient		ATP helps actin and myosin bind together tightly so that they don‚Äôt move relative to each other		Creatine phosphate is used throughout this exercise to replenish ATP	4	The Na+/K+ pump	4	ATP; actin	4	Takes in information from one rod cell and delivers the same information to three other neurons.	4	Blood calcium levels will fall	4	Very low concentration of calcium throughout the body	4	B	4	face drooping, arm weakness, speech difficulty	1	Hit Submit and finish the survey for points; Got it.	0	Surfactant	4	Molecular	4	Overall oxygen transport would decrease to all or most cells	4	Degranulation	4	The degradation of a specific molecule	4	This would potentially lead to increased resistance	4	Not responding too widely to a single threat and/or attacking self tissues	4	Hemolysis of RBCs increases to 15%	4	O- and B-	4	Thin walls of the blood vessels	4	To respond effectively to a single type of parasite or antigen		A new, never-before-encountered virus that takes over cells	4	Y (increasing curve)	4	Because lymph nodes have macrophages that can destroy bacterial cells		RBCs are rapidly used and recycled	4	Many more platelets would be produced		Several days after expansion, all immune cells are equally able to bind to the invader	4	Neutrophils	4	20 days after infection; to bind to specific molecular shapes		To help my mental health, I took some time to go home and see my family and reset for a night. Living on campus can be very overwhelming at times so going home occasionally and seeing my family really helps my mental health and gives me the time to focus on what really matters rather than getting stressed out by other things going on.	4	Thrombin		von Willebrand factor	4	Air pressure in the lungs is increasing and air pressure outside of the body is lower		A treatment that injected a high dose of tPA or plasmin enzyme	4	Herd immunity will not have been reached, so non-vaccinators will continue to be at risk of infection	4	deep breaths; skeletal muscle pump; peristalsis of smooth muscle in veins	1	leaky capillary beds let fluid out and¬†	0	I can most see myself as a genetic counselor. Listening to what this job has to offer was very interesting to me and it seems to have a lot to do with science, but it also gives you the chance to interact with people and help them which is something I am interested in.	4	Thromboembolisms are more of a concern for older people because their coronary arteries are generally more flexible and less constricted.		Cellular		A layer of cells around the artery within the glomerulus with small holes	4	An increase in pH		Moving relatively quickly from the aorta to a capillary bed	4	The proximal convoluted tubule flows directly into the loop of Henle	4	Location C		A conscious, brain-controlled decision for each part of the system	4	In 1920, people in the US started having more smooth muscle invasions.	4	Baroreceptors that stop sending signals when the shape of the artery changes.	4	As part of internal respiration	4	A ventricular volume that varies from 100 to 130 ml (instead of 70 to 130 as shown here)	4	The constituents of blood that are filtered at the Bowman‚Äôs capsule are typically smaller than a protein	4	Their ventricles do not relax, because they never get the nerve signal to stop contracting.		Patient A		Cranberry capsules are not a cure for the UTIs that are more common for women than men	4	A machine that removes water and other molecules from the blood every hour, but then puts some of those molecules back	4	Patient A, because without valves there is no need for chordae tendinae.	4	Decreasing along the capillary bed as it got further from the heart	4	This will increase heart rate	4	This would cause lower blood pressure and would be acting like a capillary bed that is relaxing small sphincter muscles	4	It has a channel that always allows Na+ into the cell slowly	4	White blood cells making gas exchange difficult in the alveoli	4	Patient B, because oxygen leaves the vessel in areas that typically do recoil.	4		BIOL 118 A	1637951	2021-spring-BIOL-118-A--	2021-06-09 17:29:33 UTC	1	Newborn babies sometimes come out of the vaginal canal with a cone-shaped head.	1	These hormone molecules will have impacts primarily on all of the organ systems in an organism	3	Graph C	4	Their renal system is having a hard time keeping up with the extra filtration needed		Likelihood of a miscarriage	4	Mental processes which disrupt feelings of intimacy or attraction	4	Graph R, because oxytocin stimulates good feelings which stimulates release of more oxytocin	4	The afferent arteriole is not dilating when it should		Inability to create sperm	4	Their kidneys are not reabsorbing enough ions, so Sertoli and Leydig cells are not functioning well	4	Sexual health is important for social bonding and happiness, both of which impact lifelong productivity	4	The release of a chemical signal from a part of the brain that tells other parts of the body to grow or develop	4	Kidney stone	4	Ovaries; seminiferous tubules within the testes	4	Water in the cells	4	If the baby has ovaries, its gametes will go through most of the necessary meiosis early in its lifetime	4	Those with female organs secrete more estradiol	4	Contraction of both muscles will decrease sperm production	4	This is dangerous for the patient	4	Their body is producing too much aldosterone and ADH	4	An enzyme that blocks the ACE enzyme	4	Graph S	4	This sounds like chlamydia, and is treatable with antibiotics	4	Respiratory system	4	Vasectomy to cut the vas¬†deferens	4	Blood pressure is likely to increase	2	27	28	55	48	28	76	64	13	77	64	13	77	70	20	90
1446872543	16	16	8	20	16	20	16	16	0	5	133	100	3.5	Private	Public			Public	Public	Public	Public	Public	Public							Increase the number of public questions	Keep this 20:5 model		Yes, I enjoy having the questions beforehand so that we know what to focus on with studying. Being able to analyze the diagrams beforehand is also helpful.	F	Junior	3	RESIDENT	CAUCASN	WHITE	N	N	2	2			3.77	HIGH SCHOOL	20212	0	0	0	0	0	0	0	0	0	0	0	0	0																	28	620	33	610													3.84	0				1	1		1	1		1	5				1	1			1	0	8	8	2	0	8	8	0	4	0	8	8	0	4	0						0	0	0	0	67	0.67	0.282845	40	0.677966	0.352737	27	0.692308	0.125962	53	0.53	-1.10051	14	0.636364	-0.171384	74	0.72549	0.475793	77	0.77	0.254849	58	0.734177	-0.0738108	19	0.904762	1.01825	74	0.74	0.416176	60	0.75	0.622362	14	0.636364	-0.417418	86	0.86	0.682	66	0.825	0.426126	20	0.952381	1.13339	357	0.714	0.38426	257	0.803125	0.397526	100	0.487805	0.334832	1	I enjoyed them, but prefer working on the worksheets alone.	1.4 Matty (surgery resident)	I am skipping this editing task (and skipping the next two questions as well, into which I will just enter "NA"). I will still get full credit for this survey!	NA	NA	I was stuck on the question about what molecule would force water to create a clathrate. I don't believe that we discussed the creation of clathrates enough to be asked a question on it.¬†	10	There was one pertaining to the aquaporin channel that I did not understand. Something along the lines of which organ would most likely have an aquaporin channel.	7	I didn't study for any specific question more than another.		I'm not sure.		no	0	NA	3.2 Greg (orthopedic surgeon)	I am skipping this editing task (and skipping the next two questions as well, into which I will just enter "NA"). I will still get full credit for this survey!	NA	NA	The question about which molecule is being used as the information to build another type of molecule. I went back and forth between whether it was DNA to RNA or RNA to protein because I thought that in both scenarios this would be correct.	central dogma - molecule to molecule	1	The same question that I have put above in Q1.	central dogma - molecule to molecule	1	I think I studied and was most prepared for questions regarding protein transport.	central dogma	1	I enjoyed the scenario questions (rock band). They were very challenging and tested if I deeply understood the material.	rock band	4	N/A		I am skipping this editing task (and skipping the next two questions as well, into which I will just enter "NA"). I will still get full credit for this survey!	NA	NA	Blood and gas exchange	The harder courses I have taken here generally involve math and apply formulas, equations, or rules to solve a problem. However, this class is equally difficult to those because you need to have a deep understanding of each weeks topics in order to apply them to complex problems on each exams- not a surface level understanding.	Most of the ones involving platelet production/clotting were very difficult because the systems of them are very complex.	clotting	5	The one about "which of the hierarchical organization are not involved in clearing pathogens from the airways". From what I picked up from lecture, we only talked about clearing mucous from the airways and did not talk about the clearing of pathogens.	alveoli - hierarchical	3	I studied best for the questions that included cell types.			N/A			On the question that asked about the growth curve, the answers and the letters on the graph did not match. I chose X which in the question stated "flat" but on the graph the flat line was labeled Z.	I am skipping this editing task (and skipping the next two questions as well, into which I will just enter "NA"). I will still get full credit for this survey!	NA	NA	Blood and gas exchange	The harder courses I have taken here generally involve math and apply formulas, equations, or rules to solve a problem. However, this class is equally difficult to those because you need to have a deep understanding of each weeks topics in order to apply them to complex problems on each exams- not a surface level understanding.	Understood.														The bonds that create the tertiary structure of chymotrypsin will change		Signals will be released that will decrease the flow of chyme	4	Decreasing linearly like V	4	The focus on making therapies different for each patient	3	Milk acts like a base compared to the stomach acid because it has fewer H+	4	Carbohydrate	4	Small intestine		Total surface area of all food particles	4	A young male person who does a lot of exercise focusing on large muscle groups in the legs	4	CH4		Making and destroying hormones	4	Creating more bile salts when lipid globules in the intestine are large	4	Cellular level	4	microvilli; increases		Take in glucose first slowly then more quickly; glucose builds up in the cell and the gradient speeds up transport		High outside and low inside	4	Increasing linearly like X		No, only simple diffusion or facilitated diffusion		The pancreas produces and sends digestive enzymes	4	If most of the bonds in the molecule are C-H or C-C, then it is hydrophobic	4	Lack of glucagon	4	Graph A, because the % of cases diagnosed is increasing	4	Increase the number of lysosomes in each pancreatic cell		Producing ketones to be used as an energy source	4	ATP; active transport up a membrane gradient	4	This is not a reasonable negative feedback loop given what I know about sensory organs		Bones do not have much contact with other kinds of cells besides osteoblasts and osteoclasts		The signal bypasses the trip up to and down from the brain	4	Sarcomeres are actively using ATP and myosin heads are moving	1	The more-developed cell has one possible cell fate because of Gene X.		Channels through foot bones allow access for small blood vessels.	4	In the graph of the neuron membrane potential; decreased frequency of action potentials	4	It activates needed functions by releasing hormones	4	The stomach	4	E		Adrenal cortex	4	A structure in the middle ear can do this	4	Nicotinic receptors cannot innervate muscle cells		This will result in less calcium in the bloodstream		Action potential, because action potentials can be adjusted to the amount of neuron signal needed for each firing of a nerve		E, because satellite cells need to respond to signals from other cells	4	Strategies for doing healthcare that typically relies only on a single person doing the work	4	ATP helps calcium binds to troponin which lets actin and myosin bind together		Creatine phosphate is used throughout this exercise to replenish ATP	4	The Na+/K+ pump	4	ATP; actin	4	Takes in information from one rod cell and delivers the same information to three other neurons.	4	The amount of calcitonin will change first		Too many neural connections in the sensory nerves		A		Arm weakness Speech problems Face drooping	1	Hit Submit and finish the survey for points; Got it.	0	Surfactant	4	Cellular		Overall oxygen transport would still continue, but would be more costly to the body overall	2	Degranulation	4	Macrophages are moving to the site of damage	1	This would potentially lead to increased resistance	4	Not responding too widely to a single threat and/or attacking self tissues	4	Transferrin is retained in the spleen	4	O- and B-	4	Thin walls of the blood vessels	4	To regulate the energy costs of the immune system	4	A new, never-before-encountered virus that takes over cells	4	X (flat)	2	Because lymph ducts take bacterial molecules from capillary beds	4	RBCs are rapidly used and recycled	4	Many more platelets would be produced		B cells are creating and releasing huge numbers of proteins		Helper T-cells	3	Several days after 1st vaccine dose; to to bind to specific molecular shapes	4	During week 5, many of my midterms were coming up so I quickly became overwhelmed. To improve my mental health I began to practice meditation/yoga. I have significantly noticed the positive impact that this has had on my mental and physical health and I will continue to do this throughout my studies.	4	Dendritic cells	4	von Willebrand factor	4	Air pressure in the lungs is decreasing and air pressure outside of the body is higher	4	A treatment processes prothrombin to thrombin		Herd immunity will not have been reached, so non-vaccinators will continue to be at risk of infection	4	Move around to increase your skeletal muscle pump; the autonomic process of peristalsis of smooth muscle in your vein; breath deeply to increase your respiratory pump	1	Some water and solutes are filtered, reabsorbed for fine tuning, then secreted.	1	I think nursing would be the best career for me. The nurses of the inside look videos have shown how fulfilling the role of a nurse is. I am a people person, prefer hands on work, and enjoy problem solving and being challenged. I could see these characteristics of myself being amplified by the nursing role.¬†	4	Blood clots can clog coronary arteries more in older patients because clots can move through veins without functioning valves.	4	Tissue	4	A layer of cells around the artery within the glomerulus with small holes	4	More use of the diaphragm muscles to help the lungs bring in oxygen-rich air	4	Moving relatively quickly from the aorta to a capillary bed	4	The proximal convoluted tubule flows directly into the loop of Henle	4	Location A		Contraction of a sphincter muscle		In 1960, people in the US had the lowest amount of fibrous caps.		Baroreceptors that stop sending signals when the shape of the artery changes.	4	While bound to a molecule of heme		A greater percentage of myocytes in the right atria relaxing during a heartbeat	4	The constituents of blood that are filtered at the Bowman‚Äôs capsule are typically smaller than a protein	4	Their ventricles contract at the same time as their atria.	4	Patient C	4	Cranberry capsules are not a cure for the UTIs that are more common for women than men	4	A machine that causes the blood to move through glomeruli and twisted ducts that combine to form one large duct for blood		Patient A, because without valves there is no need for chordae tendinae.	4	Decreasing along the capillary bed as it got further from the heart	4	This will increase heart rate	4	This would cause lower blood pressure and would be acting like a capillary bed that is tightening small sphincter muscles		It is situated in the right atrium, so it gets the cardiac signal very early		White blood cells making gas exchange difficult in the alveoli	4	Patient B, because oxygen leaves the vessel in areas that typically do recoil.	4		BIOL 118 A	1637951	2021-spring-BIOL-118-A--	2021-06-09 16:47:53 UTC	1	Newborn babies sometimes come out of the vaginal canal with a cone-shaped head.	1	These hormone molecules will have impacts primarily on all of the organ systems in an organism	3	Graph F		Their renal system may be releasing a molecule into the urine that should be retained in the blood	4	Likelihood of a miscarriage	4	Mental processes which disrupt feelings of intimacy or attraction	4	Graph S, because oxytocin is only needed to help form family bonds when birth is painful		The glucose transporters cannot transport all of the glucose molecules	4	Inability to create sperm	4	Their kidneys are not reabsorbing enough ions, so Sertoli and Leydig cells are not functioning well	4	Sexual health is important for social bonding and happiness, both of which impact lifelong productivity	4	The release of a chemical signal from a part of the brain that tells other parts of the body to grow or develop	4	Kidney stone	4	Ovaries; seminiferous tubules within the testes	4	Water in the cells	4	If the baby has testes, it will produce gametes at a high rate starting in puberty	4	Those with female organs secrete more estradiol	4	Contraction of both muscles will decrease sperm production	4	This is not possible, and so it is not dangerous	0	Their body is producing too much ADH	4	An enzyme that blocks the ACE enzyme	4	Graph S	4	This sounds like chlamydia, and is treatable with antibiotics	4	Respiratory system	4	Vasectomy to cut the vas¬†deferens	4	Blood pressure is likely to increase	2	40	27	67	33	20	53	58	19	77	60	14	74	66	20	86
1446872544	12	20	16	20	20	20	20	20	20	13	181	100	3.8	Public	Public	Public, Private	Public	Public	Public	Public; Private	Public; Private	Public	Public; Private	Public	Public	Public	Private	Public	Public	Increase the number of public questions	Increase the number of secret questions	Increase the number of public questions	Yes! I believe the exam-style now compared to the first exam in this course has improved tremendously. Being able to go back and forth from exam questions allows for me to do the ones I know then finish those I am not confident in. This allows me to quickly answer the exams in a timely manner in comparison to the exams prior. Secondly, although I do not change my answer most of the time ( I believe in do not second guess yourself) it does help when I do believe I made a mistake? However, I am not sure if more public or more secret questions work better.	F	Sophomore	2	RESIDENT	ASIAN	VIETNAMESE	Y	Y	1	1		1	3.84	HIGH SCHOOL	20212	0	0	0	0	0	0	0	0	0	0	0	0	0																	23	540	28	510													3.9	0		1	1	1	1	1	1	1	1	1	9	1				1	1			7	7	7	5	1	8	8	7	0	0	8	6	8	1	0	8	8	6	0	0	0	1	0	0	67	0.67	0.282845	39	0.661017	0.265557	28	0.717949	0.255602	85	0.85	0.969306	19	0.863636	0.733857	87	0.852941	1.05112	86	0.86	0.986923	71	0.898734	1.18171	15	0.714286	-0.0268221	87	0.87	1.16947	68	0.85	1.17603	19	0.863636	0.73541	84	0.84	0.543279	68	0.85	0.592979	16	0.761905	0.173887	409	0.818	0.834714	299	0.934375	0.896554	110	0.536585	0.64198	4	It is going pretty well! But definitely need to be caught up on the readings and lecture for the synchronous sessions to be useful. Kinda wish I started the material during spring break. When students are asking questions based on the worksheet given, it would be awesome if you could show it by sharing the screen. It is hard to understand the questions my fellow classmates are asking. I am a visual learner.	1.1 Rowan (anesthesiologist)	I am skipping this editing task (and skipping the next two questions as well, into which I will just enter "NA"). I will still get full credit for this survey!	NA	NA	I can really remember but question 3 or 4. Some wording of the exam was difficult. I would say the x molecule	3	3 or 4 or the one about chromostyin active site and denaturing¬†	3	Diabetes¬†	15,21,22,23	I think all of it was interesting because I was able to see how public exam withheld¬† is changed¬†¬†		The exam overall is very hard because it uses a lot of your thinking and critical skills which I don't have but should work on more. In the diagram of substances inside and outside the cells, the question changes from if I could remember over time to like a question of molecule x it is hard to tell if the diagram is stating the gradient after or before or when it is finished because of the question prior.¬†	0	Me and 2 other students	3.2 Greg (orthopedic surgeon)	2	Wordy	Original: Imagine that there is a sudden, significant change to the changes happening at C in this process. Which of these places in the diagram would be most likely to [withheld]? Edit: Imagine there is a sudden change to the part of the diagram labeled C. I think the original is slihgt wordy. making it shorter and clearer makes it easier to understand and save tim eduring the exam to process the information.	Questions regarding where in the diagram was the most difficult because there are so much choices to choose from Questions regarding the ears and eyes and feet were the most difficult	central dogma; foot; eye/ear	1,2,3	a) What would be one single neuron pathway?: It was difficult determining the single neurons pathway in the ear or the eyes (rods/cones) b) What would happen in the body if there is a misfold connected to calcium?: No clue what the answer was so chose the best one, we mostly learned about how misfolded protein causes Alzheimer's, Huntington's disease c) If something were to happen with C where in the diagram would this affect mos? d) If a protein is misfolded wherein the diagram would be most effect when transporting it outside the cell/sytoplasm?	central dogma - improper trafficking; eye/ear - single neuron; calcium system - misfolded protein	1,3,5	a) Topics about the bone b) Topics about the central/peripheral nervous system	nerves; calcium system; foot - function	2,4,5	Questions about myosin and actin were the most interesting Questions about the band were also fun to think about	actin/myosin; rock band	4	NA		I am skipping this editing task (and skipping the next two questions as well, into which I will just enter "NA"). I will still get full credit for this survey!	Na	Na	The muscular and lymphatic system	Biol 118 is comparable to nurs 301 in the anatomy aspect but biol 118 takes the concepts in depth using critical thinking whereas that course does not.	a) All the questions regarding eastern Washington and some graphs lol b) If fe+ were to go with bilirubin, would overall oxygen decrease, or would oxygen transport continue but too costly? It's almost saying the same thing.	rural clinic; blood - bilirubin transport	1,2	QUESTION 4! The answer could be x( (flat) or z(linearly) did not match the graph! Did not know whether to answer according to graph or according to the words inside the parenthesis Question 5 could be multiple answers b) If fe+ were to go with bilirubin, would overall oxygen decrease, or would oxygen transport continue but too costly? It's almost saying the same thing.	MHC; blood - bilirubin transport	1	Alveoli & Blood recycling process	alveoli; blood	1,3	Although the Eastern Washinton questions were one of the most difficult ones, I find it really interesting!	rural clinic	2	Nope!	I am skipping this editing task (and skipping the next two questions as well, into which I will just enter "NA"). I will still get full credit for this survey!	Na	Na	The muscular and lymphatic system	Biol 118 is comparable to nurs 301 in the anatomy aspect but biol 118 takes the concepts in depth using critical thinking whereas that course does not.	Understood.	The questions regarding the kidneys and the questions with multiple graphs (volume) (ECG) (diastole/s)	kidney; graphs	2,4	15) At what hierarchical level of organization is the injury event commonly known as a heart attack? The organ and organ system question. It could be both answers depending how you look at the question 21) A cell of the SA node is unusual among myocytes and neurons because: Yes it is funny channel but doesn't SA node produce its own action potential separate from the rest of the body 2) Why isn't the answer valves? valves help the pressure as well as prevents back flow? No?	SA node; hierarchy		Questions regarding the heart pressure and functions along with the bed capillaries	patients; heart; oxygen	1,3,5	The different patients with different illnesses	patients	1	Nope! Fun exam overall	Fewer proteins will be torn apart	4	Signals will be released that decrease hunger	4	Flat, unchanging line like Z		The importance of chemistry courses for health careers		Milk acts like a base compared to the stomach acid because it has fewer H+	4	Carbohydrate	4	Large intestine	4	Total surface area of all food particles	4	A young male person who does a lot of exercise focusing on large muscle groups in the legs	4	CH4		Sending blood to the small intestine by way of the portal vein		Increasing inflammation in the presence of blood parasites		Cellular level	4	bile salts; increases	4	Take in glucose first faster then more slowly; glucose builds up in the cell and the gradient slows transport	4	High outside and low inside	4	Decreasing curve like W		Yes, because otherwise the gradient of X would be much different	4	The pancreas produces and sends digestive enzymes	4	If the molecule has a bond between oxygen and hydrogen, then it is hydrophilic		Lack of glucagon	4	Graph A, because total cases of diabetes are decreasing		Increase the number of glucose molecules polymerized into glycogen	3	Producing ketones to be used as an energy source	4	ATP; active transport up a membrane gradient	4	This is a useful negative feedback loop given what I know about sensory organs	4	Neurons rely on calcium, so they may not be reliable effectors when calcium is low	4	The signal bypasses the trip up to and down from the brain	4	Sarcomeres are actively using ATP and myosin heads are moving	1	The more-developed cell may be able to become one of several cell fates.	4	Channels through foot bones allow access for small blood vessels.	4	In the graph of the neuron membrane potential; decreased frequency of action potentials	4	It activates needed functions by releasing hormones	4	The stomach	4	F	4	Sympathetic nerves	2	A structure in the middle ear can do this	4	The patient needs to be able to excite and inhibit these neurons at the right times	4	This will result in more calcium in the bloodstream	2	No part of the neuromuscular system can be a graded potential; muscles fire completely or not at all		B, because copying DNA requires only other DNA molecules		Strategies for doing healthcare that typically relies only on a single person doing the work	4	ATP helps actin and myosin release each other, so they can move closer and bind again	4	Creatine phosphate is used throughout this exercise to replenish ATP	4	The Na+/K+ pump	4	ATP; actin	4	Takes in information from two rod cells and one cone cell and sends action potentials to a single neuron all the way in the brain.	4	Blood calcium levels will fall	4	Very low concentration of calcium throughout the body	4	B	4	Splurge speech¬† Dilemma (forgetfulness)¬† Facial dropping¬† Weakness in the arms (or body parts)¬† Confusion¬† Headaches¬† Vision loss? ¬† ¬†	1	Hit Submit and finish the survey for points; Got it.	0	Surfactant	4	Molecular	4	Overall oxygen transport would decrease to all or most cells	4	Degranulation	4	The degradation of a specific molecule	4	This would potentially lead to increased resistance	4	Not responding too widely to a single threat and/or attacking self tissues	4	Transferrin is retained in the spleen	4	O- and B-	4	Thin walls of the blood vessels	4	To regulate the energy costs of the immune system	4	A new, never-before-encountered virus that takes over cells	4	X (flat)	2	Because lymph nodes have macrophages that can destroy bacterial cells		RBCs are rapidly used and recycled	4	Many fewer platelets would be produced	4	Long after the infection, there is a huge number of memory cells		Helper T-cells	3	20 days after infection; to activate the adaptive immune system		To improve my mental health for week 6, I have done physical and non-physical activities that boost my mental health as it enables me to relax and enjoy recreational activities rather than stress out about my courses. For the physical activity, I took my dog on multiple walks and also have them play in my yard for about 30 minutes to an hour every day. Ever since Covid-19 and online school, I find myself being locked indoors which isolated me from nature and the Vitamin D that I need for my health overall. I haven't gone outside in a long long time so this was a change to my mental health as I push myself to reexplore the outdoors. A few non-physical or physically demanding activities were doing a diamond painting for week 5 I started my second diamond painting and started to cook more. These two activities helped me with my state of mind as I love doing artsy things. I have noticed that my stress about exams has fallen and I no longer have that flight or fight response from the sympathetic system as I use to from prior weeks!	4	Dendritic cells	4	von Willebrand factor	4	Air pressure in the lungs is decreasing and air pressure outside of the body is higher	4	A treatment that injected a high dose of tPA or plasmin enzyme	4	Herd immunity will not have been reached, so non-vaccinators will continue to be at risk of infection	4	Skeletal muscles pumping; Peristalsis; Respiratory pumping¬† ¬†	1	Our capillaries use hydrostatic pressure to push blood throughout our bodies. High pressure in the capillaries causes fluid to leave the into the interstitial space..once the pressure drops as we move along the capillary bed it is drawn back in. Pressure gradient¬†	1	I think that the career that most fits me the most would be the responsibility and care that the role of a nurse possesses, however by watching the inside look videos I learned that one day being a nurse does not limit me in exploring other career paths whether it may be using the skills I would acquire as a nurse or learning new skills for that new career. Personally, I always had a passion for learning anatomy and find it very interesting so therefore the nursing path works well for me as I will be using those skills every day!¬† Lastly, I want to improve the health of those in my community but as well as within my own family. I want to be knowledgeable enough to be able to push for behavior change despite language barriers.¬†	4	Blood clots can clog coronary arteries more in older patients because clots can move through veins without functioning valves.	4	Organ	4	A layer of cells around the artery within the glomerulus with small holes	4	More use of the diaphragm muscles to help the lungs bring in oxygen-rich air	4	Moving relatively quickly from the aorta to a capillary bed	4	The proximal convoluted tubule flows directly into the loop of Henle	4	Location B		Gravity pulls the urine from the kidneys down to the bladder	4	In 1920, people in the US started having more smooth muscle invasions.	4	Baroreceptors that stop sending signals when the shape of the artery changes.	4	As part of internal respiration	4	A greater percentage of myocytes in the right atria relaxing during a heartbeat	4	The constituents of blood that are filtered at the Bowman‚Äôs capsule are typically smaller than a protein	4	Their ventricles contract at the same time as their atria.	4	Patient A		Cranberry capsules are not a cure for the UTIs that are more common for women than men	4	A machine that causes the blood to move through glomeruli and twisted ducts that combine to form one large duct for blood		Patient A, because without valves there is no need for chordae tendinae.	4	Decreasing along the capillary bed as it got further from the heart	4	This will increase heart rate	4	This would cause lower blood pressure and would be acting like a capillary bed that is relaxing small sphincter muscles	4	It is a cell that can create an action potential	1	White blood cells making gas exchange difficult in the alveoli	4	Patient B, because oxygen leaves the vessel in areas that typically do recoil.	4		BIOL 118 A	1637951	2021-spring-BIOL-118-A--	2021-06-09 16:15:48 UTC	1	Newborn babies sometimes come out of the vaginal canal with a cone-shaped head.	1	These hormone molecules will have impacts primarily on all of the organ systems in an organism	3	Graph C	4	Their renal system is fine; this problem is most likely to be focused on some other area of the body and has no physiological connection to the renal system		Likelihood of a miscarriage	4	Mental processes which disrupt feelings of intimacy or attraction	4	Graph S, because oxytocin is only needed to help form family bonds when birth is painful		The glucose transporters cannot transport all of the glucose molecules	4	Inability to create sperm	4	Their kidneys are not reabsorbing enough ions, so Sertoli and Leydig cells are not functioning well	4	Sexual health is important for social bonding and happiness, both of which impact lifelong productivity	4	The release of a chemical signal from a part of the brain that tells other parts of the body to grow or develop	4	Kidney stone	4	Ovaries; seminiferous tubules within the testes	4	Water in the cells	4	If the baby has testes, it will produce gametes at a high rate starting in puberty	4	Those with female organs secrete more estradiol	4	Contraction of both muscles will increase sperm production	0	This is dangerous for the patient	4	Their body is producing too much aldosterone and ADH	4	A competitive inhibitor that blocks the function of ADH	2	Graph S	4	This sounds like chlamydia, and is treatable with antibiotics	4	Respiratory system	4	Vasectomy to cut the vas¬†deferens	4	Blood pressure is likely to increase	2	39	28	67	53	32	85	71	15	86	68	19	87	68	16	84
