## Supplementary material for "Public exams decrease anxiety and facilitate deeper conceptual thinking": Public Exams Supplement 4 Data Set (part 3 of 3)

### Sheet: Overall Grades, By NetID (continued)
	Course Points													Highlighted Questions (Difficult, Bad, Studied-Best and Interesting)																Exam Style Preferences			OPEN-ENDED QUESTION ABOUT EXAM STYLE:	Demographics																																																															Pre-class worries about public exams										Post Exam 2 Ways to Improve Student Mental Health								Exam 1 Self-reported Study Habits					Exam 2 Self-reported Study Habits					Exam 3 Self-reported Study Habits					Exam 4 Self-reported Study Habits					Gave Edits for Exams?				All Exam Scores (total, public, surprise) with %s and Z-scores																																																						Week 1 Survey						Post-Exam-1 Survey and Analysis									Week 3 Survey						Post-Exam-2 Survey and Analysis														Week 5 Survey					Post-Exam-3 Survey and Analysis													Week 7 Survey						Post-Exam-4 Survey and Analysis													EXAM 1																																																		Exam 2																																																		Exam 3																																																						Exam 4																																																												Exam 5																																																				Breakdowns from Exams
1446872545	12	12	12	16	16	20	20	16	12	13	149	100	1.7	Public	Private	Public	Public	Public	Private	Public			Private							Increase the number of public questions	Keep this 20:5 model		The style is ok but the time set is hard for me to take the exam since i am in different time zone.	M	Junior	3	NONR-STD V	INTERNATIONAL	NOT INDICATED	N	N	5	5	F1		3.38	COMMUNITY COLLEGE	20212	0	0	0	0	0	0	0	0	0	0	81	I	0																					21		20		81	21		19					0	0		1	1	1	1	1	1	1	1	1	9					1	1		1	5	2	3	1	0	4	5	2	0	0	5	5	2	0	4						0	0	0	0	43	0.43	-1.07001	23	0.389831	-1.12931	20	0.512821	-0.781516	48	0.48	-1.42392	13	0.590909	-0.352432	40	0.392157	-1.02892	49	0.49	-2.02271	28	0.35443	-2.97116	21	1	1.54078	40	0.4	-1.55398	27	0.3375	-1.66152	13	0.590909	-0.647984										180	0.36	-1.14902	106	0.33125	-1.3966	74	0.360976	-0.463753	2	NA	1.4 Matty (surgery resident)	I am skipping this editing task (and skipping the next two questions as well, into which I will just enter "NA"). I will still get full credit for this survey!	NA	NA	No. 1-3	1,2,3	The one asking the active transport¬†	25	No. 21	21	No.11	11	It would be great if there were just 4 options for each question							No.15	rock band - stress response	4	The one with the options of heart and stomach	parasympathetic organs		The patient question category	rock band	4	N			N							I spend most of the time on the 7th			The one with the curve, since the option of z was flat and x was increasing.	MHC		22			24			Not at this point																				Chymotrypsin will start working on substrates made of carbohydrate		Signals will be released that decrease production of digestive enzymes		Decreasing linearly like V	4	The need to decide on a particular career path and stick with it		Milk acts like a base compared to the stomach acid because it has fewer H+	4	Carbohydrate	4	Small intestine		Rate of nutrient absorption		A young male person who does a lot of exercise focusing on large muscle groups in the legs	4	CH4		Making and destroying hormones	4	Increasing inflammation in the presence of blood parasites		Molecular level	4	microvilli; increases		Send glucose into the bloodstream first slowly then more quickly; glucose builds up in the cell and the gradient speeds up transport		High outside and low inside	4	Decreasing curve like W		Yes, because molecule X will bind to each of the transporters		The pancreas produces and sends digestive enzymes	4	If the molecule has a bond between oxygen and hydrogen, then it is hydrophilic		Too much insulin		Graph A, because total cases of diabetes are decreasing		Increase the number of glucose molecules polymerized into glycogen	3	Producing ketones to be used as an energy source	4	ATP; active transport up a membrane gradient	4	This is only a negative feedback loop if the retina is not functioning correctly.		Bone density can be independent of calcium levels		The signal travels only on myelinated nerves		Sarcomeres are not using ATP and myosin heads are moving		The more-developed cell may be able to become one of several cell fates.	4	Channels through foot bones allow access for small blood vessels.	4	In the graph of the neuron membrane potential; increased frequency of action potentials		It activates needed functions by releasing hormones	4	The stomach	4	F	4	Hypothalamus		A structure in the middle ear can do this	4	The patient needs a positive feedback look of excitation		This will result in less calcium in the bloodstream		Muscle fiber tension, because different nerves can activate different amounts of muscle fibers to sum to a graded muscular response	4	E, because satellite cells need to respond to signals from other cells	4	Strategies for doing healthcare that typically relies only on a single person doing the work	4	ATP helps calcium binds to troponin which lets actin and myosin bind together		Because oxygen is needed, both ATP and creatine are used to generate oxygen in working muscle cells		The Na+/K+ pump	4	ATP; actin	4	Takes in information directly from movement in the inner ear and sends new information to the outer ear.		The osteoblast will start releasing H+ ions		Very low concentration of calcium throughout the body	4	E		Suddenly be dizzy or loss of balance , confuse or speaking problems, trouble to see in both or one eye. ¬†	1	Hit Submit and finish the survey for points; Got it.	0	Surfactant	4	Molecular	4	Overall oxygen transport would increase to all or most cells		Degranulation	4	Due to the movement of RBCs to a new location		This would make autoimmune problems worse for this patient		Responding quickly enough to beat the threat before it can multiple a lot		No bilirubin is re-absorbed in the large intestine		O- and B-	4	Thin walls of the blood vessels	4	To regulate the energy costs of the immune system	4	A single-celled parasite like Giardia		Y (increasing curve)	4	Because lymph ducts take bacterial molecules from capillary beds	4	The organelles in RBCs are moved to different places in the cytoplasm		Many fewer platelets would be produced	4	At the start of the infection, macrophages are moving around the body		Cytotoxic T-cells		20 days after infection; to activate the adaptive immune system		During these 2 weeks, i have tried to study with a group of friends at cafeteria even we are not in the same class and majors. Sometimes we could give each others some helps while studying and feel not along.¬†	4	Cell fragments from a megakaryocyte		Tissue factor		Air pressure in the lungs is decreasing and air pressure outside of the body is higher	4	A treatment that injected a high dose of tPA or plasmin enzyme	4	Only a few antigen-binding B and T-cells will remain in vaccinated patients, so they will continue to be at risk of infection.		the skeletal- muscle pump; deep breathing ; exercising¬†	0	It sieves the unnecessary contents out and leave the good ones .¬†	1	The Genetic counselor might fit me because i've studied multiple levels of psychology¬†courses. The Consultation interest me the most, since there is no official career as psychologist in my home country, being a genetic counselor seems a good career option for me to develop.	4	Blood clots can clog coronary arteries more in older patients because clots can move through veins without functioning valves.	4	Organ system	4	Low hydrostatic pressure in the blood		Rapid changes in blood pressure that the body was using to increase ion concentration		Moving relatively quickly from the aorta to a capillary bed	4	The proximal convoluted tubule and the loop of Henle are not in contact		Location E		A conscious, brain-controlled decision for each part of the system	4	In 1980, people in the US started to have more foam cells.		Baroreceptors that stop sending signals when the shape of the artery changes.	4	As part of ventilation		A greater percentage of myocytes in the right atria relaxing during a heartbeat	4	Molecules that leave the bloodstream at the Bowman‚Äôs capsule are eliminated by urination	1	Their ventricles do not relax, because they never get the nerve signal to stop contracting.		Patient B		Cranberry capsules are an effective antibiotic compound and should be prescribed by health care workers for UTI treatment.		A machine that removes ions and toxins from the blood every hour	2	Patient A, because without valves there is no need for chordae tendinae.	4	Greater than the pressure it felt while in the aorta		This will decrease blood pressure		This would cause lower blood pressure and would be acting like a capillary bed that is relaxing small sphincter muscles	4	It has a channel that allows Na+ into the cell once it has been activated		Breakdown of the thin barrier between alveoli and blood vessels		Patient C, because lungs are the site of internal respiration.																																																												23	20	43	28	20	48	28	21	49	27	13	40	0	0	0
1446872546	16	20	16	16	20	12	20	12	8	5	145	100	3.7	Public	Private		Private	Private	Private		Private	Public	Private			Public	Public			Increase the number of public questions	Keep this 20:5 model	Increase the number of public questions	Yes, I think your exams are pretty damn fair because now most of the material is exposed to us before the exam	F	Non-Matriculated	6	RESIDENT	NOT IND	NOT INDICATED							4	4 YEAR COLL OR UNIV	20212	0	0	0	0	0	0	0	0	0	0	0		0																																	0	0			1					1			2					1				2	8	8	0	0	8	8	0	0	4	8	8	0	0	0	8	4	0	0	1	1	1	0	0	75	0.75	0.733798	47	0.79661	0.962993	28	0.717949	0.255602	92	0.92	1.42208	14	0.636364	-0.171384	74	0.72549	0.475793	78	0.78	0.336191	57	0.721519	-0.170389	21	1	1.54078	74	0.74	0.416176	60	0.75	0.622362	14	0.636364	-0.417418	82	0.82	0.404559	66	0.825	0.426126	16	0.761905	0.173887	401	0.802	0.765413	290	0.90625	0.78962	111	0.541463	0.672695	0	NA Would love to attend synchronous sessions, and maybe will start attending some Monday synchronous sessions, but I work Wed-Sun from 7-330 so unfortunately cannot on those other days. Tuesday could possibly be an option but I have the lab discussion for BIOL 119 right after. But I wish I could! They sound really nice.	1.2 Dom (emergency physician)	12	"homeostatic loop"	"homeostatic feedback loop"	Did not love the question about hierarchical organization because the abstract mentions: organs, therefore tissues, "pharmacology" which could be cellular or molecular, or both, patient choices (level of the organism), hepatic system (system) I chose molecular hoping that is the most right because it isn't the main focus of pharmacology if its about the interaction between cells in whole organ systems	13	to be honest, the "inside look" question was very subjective: all videos showed people who chose a career path they loved and stuck with it... But a lot of them emphasized that having chemistry as a background was VITAL at many points in their job... Question about the progress of diabetes I would say was equally bad in the same way: it is *good* to diagnose more diabetes because the underserved population will have diabetes undiagnosed anyway, so we would like to see an increase in that diagnosis at least for a while until rates can be brought down with better access to healthcare + food security, lifestyle choices. Additionally though, it is slightly better to see less cases of Type II in comparison to Type 1 because it can be indicative that better lifestyle choices are more available for people to pursue to prevent type II... that's what I chose but I feel like it's complicated	4	The bicarbonate buffer system which wasn't asked about, lol next up: question about what liver function might be performed poorly if damaged by mdma		the one where a molecule is getting greater surface area rather than the digestive system needing more surface area, it involved bile salts and I hope I didn't get it wrong	14	Including the stomach and large intestine both on the question about aquaporin is a bit difficult. I chose the large intestine because that is *primarily* what it is doing, but doesn't the stomach absorb a ton of water to get it out of the way/not dilute the HCl and then that water goes into the blood that the liver "inspects"? I don't know if it has more aquaporin or not but I was wondering if # of aquaporin correlates to volume of water absorbed...	0	NA	3.1 Bev (massage therapist)	21	I find the negative feedback loop diagram of calcium regulation to be a tad confusing. The lines that have an arrow pointing to the right and saying "resorption" and the small arrow to the right saying "accretion". The diagram saying "resporption" even when the osteoblasts will be building on more bone is a little confusing... Like I know what is supposed to be happening in the diagram and the whole dotted curved pathway/arrow looks really minor... Struggling to find the right words for this, but also I looked up diagrams and am not sure if I can find a better black/white/simple one.	n/a	The 14 minute sprint that had a graph showing 14 seconds; didn't know what the question was asking	ATP/PCr		The 14 minute sprint that had a graph showing 14 seconds. could not tell if the question was asking for what happens during the entire exercise (you will need oxygen cause both ATP and creatine phosphate will deplete quickly, ATP first and then creatine phosphate) or if the question was asking for just the first 14 seconds At first I thought this was to "trick" me and also cue my brain to recognize this is only the first tiniest part of a graph of where the body gets energy from during the entire 14 minutes Still pretty confused about what the question was trying to get at, and I am not confused about my understanding about ATP being used up quickly first, then creatine, and the body switching to anaerobic glycolysis then aerobic glycolysis Can any human even sprint for 14 minutes? If 'sprint' is defined by working as hard as you can in that moment then certainly human ability tapers off and the runner will start to slow down once they've used up their sugar in anaerobic glycolysis Also not trying to sound like I hate the idea of testing this concept through a question, I just don't like the way the question was presented with minutes AND seconds	ATP/PCr		Couldn't tell			The ones where you had to understand that ATP is what allows the myosin crossbridge to detach	actin/myosin - heads		NA		I am skipping this editing task (and skipping the next two questions as well, into which I will just enter "NA"). I will still get full credit for this survey!	NA	NA	NA	NA	18) Why does the immune response to a particular parasite or antigen decrease rapidly over time?	immune system - decrease in response	4	Just that one you already know about where the labels didn't match the graph	MHC		Rushed my studying/minimal			NA			NA	I am skipping this editing task (and skipping the next two questions as well, into which I will just enter "NA"). I will still get full credit for this survey!	NA	NA	NA	NA	Understood.	#13	heart - diagram	3	#8 The cells around the "artery" of the glomulerus are actually leaving small holes in the "capillary" network as arteries do not allow these holes to exist I chose the answer about high blood pressure instead simply because of the word "artery" knowing that there was a "colander" effect supposedly happening at the glomulerus which is the most functional/unique aspect of it	kidney - glomerular	2	NA			NA			NA	The bonds that create the tertiary structure of chymotrypsin will change		Signals will be released that decrease hunger	4	Decreasing linearly like V	4	The importance of chemistry courses for health careers		Milk acts like a base compared to the stomach acid because it has fewer H+	4	Carbohydrate	4	Large intestine	4	Total surface area of all food particles	4	A young male person who does a lot of exercise focusing on large muscle groups in the legs	4	N20		Making and destroying hormones	4	Creating more bile salts when lipid globules in the intestine are large	4	Molecular level	4	bile salts; increases	4	Take in glucose first faster then more slowly; glucose builds up in the cell and the gradient slows transport	4	High outside and low inside	4	Decreasing curve like W		Yes, because otherwise the gradient of X would be much different	4	The pancreas produces and sends digestive enzymes	4	If the molecule has a bond between oxygen and hydrogen, then it is hydrophilic		Lack of glucagon	4	Graph B, because patients who can‚Äôt make insulin are greater		Increase the number of glucose molecules polymerized into glycogen	3	Producing ketones to be used as an energy source	4	ATP; active transport up a membrane gradient	4	This is a useful negative feedback loop given what I know about sensory organs	4	Neurons rely on calcium, so they may not be reliable effectors when calcium is low	4	The signal bypasses the trip up to and down from the brain	4	Sarcomeres are actively using ATP and the myosin heads are repeatedly binding and unbinding to other proteins	4	The more-developed cell may be able to become one of several cell fates.	4	Channels through foot bones allow access for small blood vessels.	4	In the graph of the neuron membrane potential; decreased frequency of action potentials	4	It activates needed functions by releasing hormones	4	The stomach	4	F	4	Hypothalamus		A structure in the middle ear can do this	4	The patient needs to be able to excite and inhibit these neurons at the right times	4	This will result in more need for Vitamin D	4	Muscle fiber tension, because different nerves can activate different amounts of muscle fibers to sum to a graded muscular response	4	E, because satellite cells need to respond to signals from other cells	4	Strategies for doing healthcare that typically relies only on a single person doing the work	4	ATP helps actin and myosin release each other, so they can move closer and bind again	4	Because oxygen is needed, both ATP and creatine are used to generate oxygen in working muscle cells		The Na+/K+ pump	4	ATP; actin	4	Takes in information from one rod cell and delivers the same information to three other neurons.	4	Blood calcium levels will fall	4	Lack of neurotransmitter molecules in the effector neuron	4	B	4	FAST facial drooping on one side arm(s) weakness (asymmetrical is what you're looking for): like can't move it more than other Speech - if some or one side of the tongue isn't working right speech will be gargled/slurred T time to call 9-1-1 even if your grandma is embarrassed and threatens to disown you Note: if they go unconscious, you should perform CPR until emergency medical professionals arrive or until they become conscious again If they have a different skin tone/culture/upbringing you need to be mindful of their relationship with cops and medical attention and understand they might be distrustful/fearful AND rightfully so	1	Hit Submit and finish the survey for points; Got it.	0	Surfactant	4	Molecular	4	Overall oxygen transport would decrease to all or most cells	4	Degranulation	4	Macrophages are moving to the site of damage	1	This would potentially lead to increased resistance	4	Not responding too widely to a single threat and/or attacking self tissues	4	Hemolysis of RBCs increases to 15%	4	O- and B-	4	Thin walls of the blood vessels	4	To respond to the most possible immune threats		A rapidly dividing virus that lives and replicated between cells		Y (increasing curve)	4	Because lymph ducts take bacterial molecules from capillary beds	4	RBCs are rapidly used and recycled	4	Many fewer platelets would be produced	4	Long after the infection, there is a huge number of memory cells		Neutrophils	4	20 days after infection; to bind to specific molecular shapes		During weeks 5 and 6 I contracted COVID and was in bed for many days. This started to take a toll on my mental health, especially for two reasons. My mother passed away on a ventilator last year and I had not considered that having a respiratory infection myself would remind me of that. I really pushed myself to just sit with the feelings and focus on my own breathing and thoughts. As I focused on taking deep breaths, I focused on these thoughts:¬† because I was sick did not mean I was going to get sicker and I have taken care of my body very well and it has the tools to recover and will recover. The second challenge to my mental health was losing my sense of smell. Scents in wildflowers and cooking especially enriched my life in ways I was taking for granted. I took this as an opportunity to force myself to go outside and appreciate the other senses: temperature, wind direction, vivid colors and textures of flowers. I found a way to find a home within this illness even though I could have been down on myself and mentally miserable - that is a victory!	4	Cell fragments from a megakaryocyte		von Willebrand factor	4	Air pressure in the lungs is decreasing and air pressure outside of the body is higher	4	A treatment that injected a high dose of tPA or plasmin enzyme	4	Herd immunity will not have been reached, so non-vaccinators will continue to be at risk of infection	4	breathing deeply - increasing respiratory activity; local pressure gradients created by the skeletal muscle pump; peristaltic contractions of smooth muscle in vein (sympathetic nervous system can help facilitate too)/walking around helps; one way valves in veins that prevent backflow or blood getting stuck in looping veins or extremities I know that's four but they are all so connected and work at the same time...	1	Hydrostatic pressure being greater than osmotic pressure forces fluid to leave the capillary bed into the tissues/interstitial areas. As that decreases and solute concentration changes, osmotic pressure is relatively equal to hydrostatic pressure and water + solutes come back into the capillary (sometimes new ones, sometimes the same ones). Osmotic pressure normally remains constant at capillary beds and so it is important to note that it is only as the hydrostatic pressure becomes or equal or less than the osmotic pressure that fluid comes back into the capillary (and hopefully this is towards the mid-to-end part of the capillary).	1	¬†A mindset expressed by a nurse (Nora?) really inspired me. She said that we will be able to change careers or make changes to our current career and that she was happier putting in the work to do so rather than sitting in her job, slightly dissatisfied, for ten years or so. I am a sort of a jack-of-all-trades type of person; I love novelty and have many hobbies. For me, the most intimidating thing about "choosing a career" is that I have been expecting myself to choose a single one. I now realize that it is okay to head towards what I think is right and amend it along the way - I will get further like this and be happier in the long run. Thanks, Nora (I really hope I remembered her name right...)!	4	Blood clots can clog coronary arteries more in older patients because clots can move through veins without functioning valves.	4	Organ system	4	High blood pressure	4	More use of the diaphragm muscles to help the lungs bring in oxygen-rich air	4	Moving relatively quickly from the aorta to a capillary bed	4	The proximal convoluted tubule flows directly into the loop of Henle	4	Location B		Contraction of a sphincter muscle		In 1920, people in the US started having more smooth muscle invasions.	4	Baroreceptors that change their function by feeling the hydrostatic pressure placed on the wall of the artery.		While in between cells and outside of the cardiovascular system		A greater percentage of myocytes in the right atria relaxing during a heartbeat	4	The constituents of blood that are filtered at the Bowman‚Äôs capsule are typically smaller than a protein	4	Their ventricles contract at the same time as their atria.	4	Patient C	4	Cranberry capsules are not a cure for the UTIs that are more common for women than men	4	A machine that causes the blood to move through glomeruli and twisted ducts that combine to form one large duct for blood		Patient A, because without valves there is no need for chordae tendinae.	4	Increasing along the capillary bed as it got further from the heart		This will increase heart rate	4	This would cause lower blood pressure and would be acting like a capillary bed that is relaxing small sphincter muscles	4	It has a channel that always allows Na+ into the cell slowly	4	An increase in external air pressure for patients with asthma		Patient B, because oxygen leaves the vessel in areas that typically do recoil.	4		BIOL 118 A	1637951	2021-spring-BIOL-118-A--	2021-06-09 16:40:35 UTC	1	Newborn babies sometimes come out of the vaginal canal with a cone-shaped head.	1	These hormone molecules will have impacts primarily on all of the organ systems in an organism	3	Graph C	4	Their renal system may be releasing a molecule into the urine that should be retained in the blood	4	Likelihood of a miscarriage	4	Mental processes which disrupt feelings of intimacy or attraction	4	Graph S, because oxytocin is only needed to help form family bonds when birth is painful		The glucose transporters cannot transport all of the glucose molecules	4	Excess likelihood of an erection		Their kidneys are not producing enough PDE5, so they cannot maintain an erection		Sexual health is important for social bonding and happiness, both of which impact lifelong productivity	4	The release of a chemical signal from a part of the brain that tells other parts of the body to grow or develop	4	Kidney stone	4	Ovaries; seminiferous tubules within the testes	4	Water in the cells	4	If the baby has testes, it will produce gametes at a high rate starting in puberty	4	Those with female organs secrete more estradiol	4	Contraction of both muscles will increase sperm production	0	This is dangerous for the patient	4	Their body is producing too much ADH	4	An enzyme that blocks the ACE enzyme	4	Graph S	4	This sounds like chlamydia, and is treatable with antibiotics	4	Respiratory system	4	Vasectomy to cut the vas¬†deferens	4	Blood pressure is likely to increase	2	47	28	75	60	32	92	57	21	78	60	14	74	66	16	82
1446872547	4	4	0	4	0	4	0	4	4	0	24	24	1.5	Public	Public	Private	Public									Public; Private	Private	Public	Public			Increase the number of public questions		F	Junior	3	RESIDENT	MULTI	BLACK/AFRICAN AMER	Y	Y	1	1		1	2.95	HIGH SCHOOL	20212	0	0	0	0	0	0	0	0	0	0	0	0	0																	24	440	28	510													3.19	0																				3	1	5	1	1											1	1	2	3	4	0	0	0	0	38	0.38	-1.35186	23	0.389831	-1.12931	15	0.384615	-1.42971	53	0.53	-1.10051	4	0.181818	-1.98187	33	0.323529	-1.33871	64	0.64	-0.80259	47	0.594937	-1.13617	17	0.809524	0.495713	33	0.33	-1.9596	29	0.3625	-1.5231	4	0.181818	-2.72308	46	0.46	-2.09241	40	0.5	-1.74296	6	0.285714	-2.22486	234	0.468	-0.681238	176	0.55	-0.564885	58	0.282927	-0.95519	1	It was very engaging.	I didn't watch any of the Inside Look videos (yet)	I am skipping this editing task (and skipping the next two questions as well, into which I will just enter "NA"). I will still get full credit for this survey!	N/A	N/A	Question 8 was difficult	8	I believe it was question 3.¬†	3	I don't exactly remember the question but I believe it was question 14	14	I liked question 18	18	I do not. Some of the graphs would not load.	2	Me and 3 other students	3.3 Deb (physical therapist)	I am skipping this editing task (and skipping the next two questions as well, into which I will just enter "NA"). I will still get full credit for this survey!	N/A	N/A																																							I think that question 5, 8,15, 19 was difficult.	baroreceptors; SA node; kidney - glomerular; graphs - heart disease	2,4	I think question 15 and 20 should be thrown out.	SA node; hierarchy		I study for best question 14 and 18.	heart - bulk flow; graphs - thromboembolism	3,4	I really liked question 14.	heart - bulk flow	3	I think some of the wording while be changed and give a little space from the description the question being asked so there is no confusion.	Chymotrypsin will start working on substrates made of carbohydrate		Signals will be released that decrease production of digestive enzymes		Decreasing curve like W		The focus on making therapies different for each patient	3	Milk acts like an acid compared to the stomach acid because it has more H+		Carbohydrate	4	Small intestine		pH of the chyme		A young male person who does a lot of exercise focusing on large muscle groups in the legs	4	C6H6	4	Producing toxins for other parts of the body		Increasing inflammation in the presence of blood parasites		Molecular level	4	microvilli; increases		Send glucose into the bloodstream first slowly then more quickly; glucose builds up in the cell and the gradient speeds up transport		Low outside and high inside		Decreasing linearly like V		Yes, because otherwise the gradient of X would be much different	4	The large intestine removes water from the body		If the molecule has a bond between oxygen and hydrogen, then it is hydrophilic		Lack of glucagon	4	Graph A, because the % of cases diagnosed is increasing	4	Increase the number of glucose molecules polymerized into glycogen	3	Producing ketones to be used as an energy source	4	Secretin; active transport of a hydrophobic molecule		This is only a negative feedback loop if the retina is not functioning correctly.		Neurons rely on calcium, so they may not be reliable effectors when calcium is low	4	The signal bypasses the effector nerve		Sarcomeres are actively using ATP and the myosin heads are repeatedly binding and unbinding to other proteins	4	The more developed cell can become a totipotent stem cell again by removing Gene X.		Channels through foot bones allow access for small blood vessels.	4	In the graph of the neuron membrane potential; increased frequency of action potentials		It de-activates needed functions by translating proteins		The stomach	4	G	1	Hypothalamus		A structure in the retinal part of the eye can do this		The patient needs to be able to excite and inhibit these neurons at the right times	4	This will result in less-dense bones	4	Muscle fiber tension, because different nerves can activate different amounts of muscle fibers to sum to a graded muscular response	4	E, because satellite cells need to respond to signals from other cells	4	Strategies for doing healthcare that typically relies only on a single person doing the work	4	ATP helps calcium binds to troponin which lets actin and myosin bind together		ATP is used up quickly to make more creatine phosphate during exercise		The ligand-gated Na+ channel		ATP; actin	4	Takes in information from two rod cells and one cone cell and sends action potentials to a single neuron all the way in the brain.	4	The size of the thyroid gland will change first		Lack of neurotransmitter molecules in the effector neuron	4	B	4	weakness dizziness headache	1	Hit Submit and finish the survey for points; Got it.	0	Surfactant	4	Organ		Overall oxygen transport would still continue, but would be more costly to the body overall	2	Degranulation	4	The degradation of a specific molecule	4	This would potentially lead to increased resistance	4	Responding strongly enough to beat the threat		Transferrin is retained in the spleen	4	O- and B-	4	Thin walls of the blood vessels	4	To respond effectively to a single type of parasite or antigen		Large parasites like worms		Y (increasing curve)	4	Because bacteria frequently try to find a way to invade the lymph nodes		Lymph cells have iron in them		Many fewer platelets would be produced	4	At the start of the infection, macrophages are moving around the body		Helper T-cells	3	Several days after 1st vaccine dose; to activate the adaptive immune system	2	One thing I did was take a long walk outside listening to a podcast of mine. Taking a fresh breath of air is stress-relieving for me.	4	Thrombin		von Willebrand factor	4	Air pressure in the lungs is decreasing and air pressure outside of the body is higher	4	A treatment that injected a high dose of tPA or plasmin enzyme	4	Herd immunity will not have been reached, so non-vaccinators will continue to be at risk of infection	4	The inferior and superior vena cava brings blood back to the right atrium; coming from the left ventricle to the aorta; goes through the pulmonary vein.¬† ¬† ¬†	0	It contains oxygen and other¬†molecules that diffuse into the cells, not the whole capillary bed.¬†	0	One if not two careers I am very interested in is becoming a nurse or studying to do health informatics. I did the CNA program years ago and I loved how much I can have close care with the patient. I also think I can combine informatics into nursing because technology is an ever-growing field and without technology, many things wouldn't be possible.	4	Thromboembolisms are more of a concern for older people because their coronary arteries are generally more flexible and less constricted.		Tissue	4	An unbroken layer of cells around the artery within the glomerulus		Stopping changes in arterial pressure to allow concentrations to equilize		Moving relatively slowly from the left atrium to the right ventricle		The proximal convoluted tubule and the loop of Henle come into contact once at a particular location		Location A		Contraction of a sphincter muscle		In 1980, people in the US started to have more low-density lipoproteins.		Baroreceptors that change their function by feeling the hydrostatic pressure placed on the wall of the artery.		While in between cells and outside of the cardiovascular system		A ventricular volume that varies from 100 to 130 ml (instead of 70 to 130 as shown here)	4	Molecules that leave the bloodstream at the Bowman‚Äôs capsule are eliminated by urination	1	Their ventricles do not relax, because they never get the nerve signal to stop contracting.		Patient C	4	Cranberry capsules are not a cure for the UTIs that are more common for women than men	4	A machine that removes water and other molecules from the blood every hour, but then puts some of those molecules back	4	Patient A, because without valves there is no need for chordae tendinae.	4	Increasing along the capillary bed as it got further from the heart		This will increase heart rate	4	This would cause higher blood pressure and would be acting like a capillary bed that is tightening small sphincter muscles		It has a channel that allows Na+ into the cell once it has been activated		An increase in external air pressure for patients with asthma		Patient E, because gas exchange happens when the brain can sense high pressure.			BIOL 118 A	1637951	2021-spring-BIOL-118-A--	2021-06-09 18:00:00 UTC	1	Newborn babies sometimes come out of the vaginal canal with a cone-shaped head.	1	These hormone molecules will have impacts primarily on a particular type of cell		Graph R		Their renal system is not being regulated correctly in times of high levels of a single particular ion or molecule		Likelihood of a miscarriage	4	Mental processes which disrupt feelings of intimacy or attraction	4	Graph R, because oxytocin stimulates good feelings which stimulates release of more oxytocin	4	The glucose transporters cannot transport all of the glucose molecules	4	Excess likelihood of an erection		Their kidneys are not reabsorbing enough ions, so Sertoli and Leydig cells are not functioning well	4	Because so many older patients are sexually active, they have a greater risk of sexually transmitted diseases than younger people		The release of a chemical signal from a part of the brain that tells other parts of the body to grow or develop	4	Buildup of nitrogenous wastes in the blood		Ovaries; seminiferous tubules within the testes	4	Water in the interstitial fluid				Those with female organs secrete more follicle-stimulating hormone		Contraction of the dartos will decrease sperm production	1	This is dangerous for the patient	4	Their body is producing too much ADH	4	A competitive inhibitor that blocks the function of ADH	2	Graph P		This sounds like chlamydia, and is treatable with antibiotics	4	Nervous system		Prescribed pharmaceutical birth control such as estradiol		Blood pressure is likely to increase	2	23	15	38	37	16	53	47	17	64	29	4	33	40	6	46
1446872548	16	4	12	12	20	20	4	20	4	5	117	100	4	Public	Public	Public	Public	Public	Public	Public	Public					Public	Private	Public	Public	Keep this 15:10 model		Increase the number of secret questions		M	Senior	4	NONRES-CIT	CAUCASN	WHITE	N	N	5	5			2.96	HIGH SCHOOL	20212	30	29	30	32	33	0	0	0	0	0	0	0	0	30	29		30	32	33											34	620	34	660										1	3		3.87	0												1								0	8	8	1	1	8	8	0	0	3						8	5	0	0	2	0	0	0	0	75	0.75	0.733798	44	0.745763	0.701455	31	0.794872	0.644521	88	0.88	1.16335	22	1	1.277	98	0.960784	1.53794	88	0.88	1.14961	67	0.848101	0.795394	21	1	1.54078	98	0.98	1.80688	76	0.95	1.7297	22	1	1.42711	95	0.95	1.30624	78	0.975	1.42724	17	0.809524	0.413761	444	0.888	1.1379	321	1.00313	1.15795	123	0.6	1.04127	1	NA	1.4 Matty (surgery resident)	I am skipping this editing task (and skipping the next two questions as well, into which I will just enter "NA"). I will still get full credit for this survey!			The abstract question about the level. The question didn't mention any specific types of tissue, besides liver, so I assumed tissue was the one system not mentioned.¬†	13	The low blood sugar one. Could be transporters or glucagon	21	The diabetes graph one.¬†	22	Also the low blood sugar one because it worked my brain the most.¬†	21	No	0	NA	3.2 Greg (orthopedic surgeon)	I am skipping this editing task (and skipping the next two questions as well, into which I will just enter "NA"). I will still get full credit for this survey!	NA	NA	Decreasing size of pupil/negative feedback	eye/ear - pupil	3	Misfolded protein in blood	calcium system - misfolded protein	5	The foot one	foot	2	The foot one	foot	2	N/A		I am skipping this editing task (and skipping the next two questions as well, into which I will just enter "NA"). I will still get full credit for this survey!	NA	NA	I really want to learn about the reproductive system as that is the only system I haven't touched on in any of my classes.	I love how it briefly touches on all the human body systems. Great help for my MCAT prep and a fantastic way to wrap up my undergrad as it does a brief summary of everything I've learned.														I am skipping this editing task (and skipping the next two questions as well, into which I will just enter "NA"). I will still get full credit for this survey!	NA	NA	I really want to learn about the reproductive system as that is the only system I haven't touched on in any of my classes.	I love how it briefly touches on all the human body systems. Great help for my MCAT prep and a fantastic way to wrap up my undergrad as it does a brief summary of everything I've learned.	Understood.	11) Which of the following will not increase cardiac output?	heart - output	3	20) At what hierarchical level of organization is the injury event commonly known as a heart attack? I believe this question could be Tissue (blockages are a buildup of or on tissue), organ (because of the heart), and organ system (because a heart attack can be caused and affect the entire circulatory system). 10) For successful urination, which of the following is not necessary? Some old people and babies do not consciously control their urination (contract their sphincter at all times), therefore they urinate involuntary, which I interpreted successful urination as voluntary urination.	successful urination; hierarchy		All of the oxygen molecule moving questions.	oxygen	5	I liked the graph questions, the one with heart disease was especially tricky and interesting.	graphs	4	n/a	Fewer proteins will be torn apart	4	Signals will be released that increase production of digestive enzymes		Decreasing linearly like V	4	The focus on making therapies different for each patient	3	Milk acts like a base compared to the stomach acid because it has fewer H+	4	Carbohydrate	4	Small intestine		Total surface area of all food particles	4	A young male person who does a lot of exercise focusing on large muscle groups in the legs	4	CH4		Making and destroying hormones	4	Creating more bile salts when lipid globules in the intestine are large	4	Tissue level		secretin; increases		Take in glucose first faster then more slowly; glucose builds up in the cell and the gradient slows transport	4	High outside and low inside	4	Flat, unchanging line like Z	4	Yes, because otherwise the gradient of X would be much different	4	The pancreas produces and sends digestive enzymes	4	If most of the bonds in the molecule are C-H or C-C, then it is hydrophobic	4	A problem with a transporter protein		Graph A, because the % of cases diagnosed is increasing	4	Increase the number of pancreatic Beta cells by transplanting new cells in from another, healthy Type 2 diabetic	4	Producing ketones to be used as an energy source	4	ATP; active transport up a membrane gradient	4	This is a useful negative feedback loop given what I know about sensory organs	4	Bones do not have much contact with other kinds of cells besides osteoblasts and osteoclasts		The signal bypasses the trip up to and down from the brain	4	Sarcomeres are actively using ATP and the myosin heads are repeatedly binding and unbinding to other proteins	4	The more-developed cell may be able to become one of several cell fates.	4	Channels through foot bones allow access for small blood vessels.	4	In the graph of the neuron membrane potential; decreased frequency of action potentials	4	It activates needed functions by releasing hormones	4	The stomach	4	F	4	Adrenal cortex	4	A structure in the middle ear can do this	4	The patient needs to be able to excite and inhibit these neurons at the right times	4	This will result in less calcium in the bloodstream		No part of the neuromuscular system can be a graded potential; muscles fire completely or not at all		E, because satellite cells need to respond to signals from other cells	4	Strategies for doing healthcare that typically relies only on a single person doing the work	4	ATP helps actin and myosin release each other, so they can move closer and bind again	4	Creatine phosphate is used throughout this exercise to replenish ATP	4	The Na+/K+ pump	4	ATP; actin	4	Takes in information from two rod cells and one cone cell and sends action potentials to a single neuron all the way in the brain.	4	Blood calcium levels will fall	4	Very low concentration of calcium throughout the body	4	B	4	Facial drooping, Arm weakness, Speech difficulties, and Time	1	Hit Submit and finish the survey for points; Got it.	0	Surfactant	4	Organ		Overall oxygen transport would decrease to all or most cells	4	Degranulation	4	The degradation of a specific molecule	4	This would potentially lead to increased resistance	4	Not responding too widely to a single threat and/or attacking self tissues	4	Transferrin is retained in the spleen	4	O- and B-	4	Thin walls of the blood vessels	4	To respond to the most possible immune threats		A rapidly dividing virus that lives and replicated between cells		Y (increasing curve)	4	Because lymph ducts take bacterial molecules from capillary beds	4	RBCs are rapidly used and recycled	4	Many fewer platelets would be produced	4	Several days after expansion, all immune cells are equally able to bind to the invader	4	Helper T-cells	3	Several days after 1st vaccine dose; to to bind to specific molecular shapes	4	I had minor ankle surgery during the middle of week 5, so to conserve my mental health, I got the bulk of my schoolwork done beforehand so I could spend the week after my procedure resting and recovering. That way I didn't have to worry about healing and worry about school at the same time.¬†	4	Dendritic cells	4	von Willebrand factor	4	Air pressure in the lungs is decreasing and air pressure outside of the body is higher	4	A treatment that injected a high dose of tPA or plasmin enzyme	4	Herd immunity will not have been reached, so non-vaccinators will continue to be at risk of infection	4	increase skeletal muscle contraction to help pump blood through veins and back to right atrium; increase peristaltic contractions of the smooth muscles in the large veins to move blood back to right atrium; one way valves prevent backflow so the blood can only move in one direction- to the right atrium.¬†	1	hydrostatic pressure = fluid out osmotic pressure = fluid in ¬†	1	The ER doctor was a career that I previously had never thought of, but sounds like it could be fun. I enjoy high-stress, fast-paced environments, so being an ER doctor would easily provide me that environment so I can thrive. I also liked how she said that her work stays at work, so she was free to go on vacation and sleep at night not stressing about work.¬†	4	Blood clots can clog coronary arteries more in older patients because clots can move through veins without functioning valves.	4	Organ system	4	A layer of cells around the artery within the glomerulus with small holes	4	More use of the diaphragm muscles to help the lungs bring in oxygen-rich air	4	Moving relatively quickly from the aorta to a capillary bed	4	The proximal convoluted tubule flows directly into the loop of Henle	4	Location D	4	A conscious, brain-controlled decision for each part of the system	4	In 1920, people in the US started having more smooth muscle invasions.	4	Baroreceptors that stop sending signals when the shape of the artery changes.	4	As part of internal respiration	4	A constant, large supply of blood coming from the vena cava.		The constituents of blood that are filtered at the Bowman‚Äôs capsule are typically smaller than a protein	4	Their ventricles contract at the same time as their atria.	4	Patient C	4	Cranberry capsules are not a cure for the UTIs that are more common for women than men	4	A machine that removes water and other molecules from the blood every hour, but then puts some of those molecules back	4	Patient A, because without valves there is no need for chordae tendinae.	4	Decreasing along the capillary bed as it got further from the heart	4	This will increase heart rate	4	This would cause lower blood pressure and would be acting like a capillary bed that is relaxing small sphincter muscles	4	It has a channel that always allows Na+ into the cell slowly	4	White blood cells making gas exchange difficult in the alveoli	4	Patient B, because oxygen leaves the vessel in areas that typically do recoil.	4		BIOL 118 A	1637951	2021-spring-BIOL-118-A--	2021-06-09 17:03:58 UTC	1	Newborn babies sometimes come out of the vaginal canal with a cone-shaped head.	1	These hormone molecules will have impacts primarily on a particular organ system	4	Graph C	4	Their renal system may be releasing a molecule into the urine that should be retained in the blood	4	Likelihood of a miscarriage	4	Mental processes which disrupt feelings of intimacy or attraction	4	Graph R, because oxytocin stimulates good feelings which stimulates release of more oxytocin	4	The glucose transporters cannot transport all of the glucose molecules	4	Inability to create sperm	4	Their kidneys are not reabsorbing enough ions, so Sertoli and Leydig cells are not functioning well	4	Sexual health is important for social bonding and happiness, both of which impact lifelong productivity	4	The release of a chemical signal from a part of the brain that tells other parts of the body to grow or develop	4	Kidney stone	4	Ovaries; seminiferous tubules within the testes	4	Water in the cells	4	If the baby has testes, it will produce gametes at a high rate starting in puberty	4	Those with female organs secrete more estradiol	4	Contraction of both muscles will increase sperm production	0	This is dangerous for the patient	4	Their body is producing too much aldosterone and ADH	4	An enzyme that blocks the ACE enzyme	4	Graph S	4	This sounds like chlamydia, and is treatable with antibiotics	4	Respiratory system	4	Vasectomy to cut the vas¬†deferens	4	Blood pressure is likely to increase	2	44	31	75	56	32	88	67	21	88	76	22	98	78	17	95
1446872549	0	4	16	20	16	20	16	4	4	5	105	100	3.5	Public	Public	Public	Public	Public	Public	Public; Private	Public	Public	Private	Public	Public	Public		Public	Public	Keep this 15:10 model	Keep this 20:5 model	Increase the number of public questions	Yeah, it was fine. I have grown to really like the multiple choice questions having tiered valued answers. Makes me feel comfortable to take a shot knowing if it's kinda right it kinda gets credit.	M	Graduate	8	NONRES-CIT	MULTI	BLACK/AFRICAN AMER						1	3.61	4 YEAR COLL OR UNIV	20212	0	0	0	0	0	0	161	150	0	0	0	0	0																																45	0	0								1	1	1	3	1		1		1	1		1	0	8	8	0	0	8	8	0	0	0	8	8	0	0	0	0	0	0	0	0	0	0	0	0	66	0.66	0.226476	31	0.525424	-0.431879	35	0.897436	1.16308	98	0.98	1.81017	16	0.727273	0.190713	65	0.637255	0.0774877	65	0.65	-0.721249	50	0.632911	-0.846437	15	0.714286	-0.0268221	65	0.65	-0.105336	49	0.6125	-0.138932	16	0.727273	0.0437132	82	0.82	0.404559	66	0.825	0.426126	16	0.761905	0.173887	376	0.752	0.548849	258	0.80625	0.409408	118	0.57561	0.887698	0	NA	I didn't watch any of the Inside Look videos (yet)	I am skipping this editing task (and skipping the next two questions as well, into which I will just enter "NA"). I will still get full credit for this survey!	NA	NA	Number 13 was probably the most vague (difficult to select "best" answer). The article really discussed things on almost all levels of the hierarchy. The wording as putative mechanisms implies it could have been any level of analysis from molecular, cellular, tissue, etc. however they did stress intra-patient variation as a focal point. I don't think it was as straightforward as it may have originally seemed. I think an argument could be made for any of those answers. I felt similar about questions 20 and 21.	13	I think 13 was difficult, but maybe with an explanation I would be convinced. 20 C-H & C-C do imply imply a molecule is hydrophobic and OH can be hydrophilic unless the carbon chain is so long the molecular becomes nonpolar. Maybe I am overthinking these questions, but I spent extra time thinking about these answers since they were explicitly given on the public exam. Question 21 seemed like it could be a couple different factors as well and I chose the best one (in my opinion).	13	This is difficult to answer without knowing for certain what was right and wrong. I would say I studied best for the graph interpretations (if x represents & y represents), because I reviewed the examples given and thought of variations that could potentiality have been asked. I felt pretty good about the digestive track questions, but should probably have focused more on the basic differences between proteins, lipids, and carbohydrates.	3,8,17	Although I didn't like the MDMA questions, I did find them the most interesting. It was a good exercise to look at an article and make interpretations based on the abstract and course content. Things like this that provide a real world perspective are always the most interesting. The question on Closer looks was cool too for this reason.	11,12,13	This was the first exam (I think ever) that I was not allowed to go back and review my work. I absolutely abhorred it. I am still trying to accept that it is a consequence of the Covid times, however, it elicited surprisingly severe test anxiety. My latency to answer questions sped up as the exam unfolded, but for the first 10 questions or so, I had a tremendously difficult time committing to an answer because I knew that was my only chance... A simple misreading of the question could cost me those 4 points and I would not be aware or able to change it. I am a slow reader and I have always double checked my work after completing an entire exam to help alleviate the stress of submitting a document (an unfortunate consequence of perfectionist tendencies). The questions did not necessarily build on each other, so I'm hoping to be more acquainted and tolerant of this testing style for Exam 2.	0	NA	I didn't watch any of the Inside Look videos (yet) or I don't have an opinion here.	I am skipping this editing task (and skipping the next two questions as well, into which I will just enter "NA"). I will still get full credit for this survey!	NA	NA	The heirachical question about the stress response on a tissue level was complicated. Spent a lot of time thinking about the hypothalamus as nervous tissue, stress nerves as nervous tissue, and the adrenal cortex as potential nervous tissue. Some of the foot diagram ones were challenging because they were split up, but the opportunity to go back and forth between the questions really helped. I read slow, so even with the public exam, the long story questions (in this case the concert and Acetylcholine questions) required a lot of time to read and re-read. That said, two hours was definitely enough time to thoroughly read them.	rock band - hierarchy	4	The heiarchical question. Also the first question I had about misfolded protiens binding to plasma calcium seemed to result in all three (less calcium in blood, need for more vitamin D, and decreased bone mass). I tried to select the best answer but these kind of "best choice" responses required a significant amount of thought. That said there was plenty of time. I just have trouble imagining doing this in person in 50 minutes.	rock band - hierarchy; calcium system - misfolded protein	4,5	Anything to do with the nervous system. I had a feeling (and hoped) I would do well on this one given my background in Neuroscience.	nerves	2,4	The stress questions and some of the audio/visual processing questions.	rock band; eye/ear	3,4	This test went way smoother than the first exam.							question about what NK cells are best suited for	rural clinic - NK cells	2	the question about lymph nodes and invading bacteria	lymph nodes		I just remember thinking surfactant would be crazy important. It's a cool word.	alveoli - surfactant	3	what changes cause anemia made me think, i was torn between the two correct answers.	blood - anemia	1	na							The questions about patients A-E	patients	1	I'm not sure, none come strait to mind			anatomy of the heart and blood flow	heart	3	transport of oxygen ion across body No	oxygen	5	I did not prepare well for this exam.	Fewer proteins will be torn apart	4	Signals will be released that increase production of digestive enzymes		Decreasing curve like W		The focus on making therapies different for each patient	3	Milk acts like a base compared to the stomach acid because it has fewer H+	4	Carbohydrate	4	Small intestine		Rate of nutrient absorption		All groups of people are generally equal in their average BMR		C6H6	4	Chemical digestion		Liver cells breaking down more glycogen in response to a sugary meal		Cellular level	4	bile salts; increases	4	Take in glucose first faster then more slowly; glucose builds up in the cell and the gradient slows transport	4	High outside and low inside	4	Flat, unchanging line like Z	4	Yes, because otherwise the gradient of X would be much different	4	The pancreas produces and sends digestive enzymes	4	If most of the bonds in the molecule are C-H or C-C, then it is hydrophobic	4	A problem with a transporter protein		Graph A, because the % of cases diagnosed is increasing	4	Increase the number of glucose molecules polymerized into glycogen	3	Producing ketones to be used as an energy source	4	ATP; active transport up a membrane gradient	4	This is a useful negative feedback loop given what I know about sensory organs	4	Neurons rely on calcium, so they may not be reliable effectors when calcium is low	4	The signal bypasses the trip up to and down from the brain	4	Sarcomeres are actively using ATP and the myosin heads are repeatedly binding and unbinding to other proteins	4	The more-developed cell may be able to become one of several cell fates.	4	Channels through foot bones allow access for small blood vessels.	4	In the graph of the neuron membrane potential; decreased frequency of action potentials	4	It activates needed functions by releasing hormones	4	The stomach	4	F	4	Sympathetic nerves	2	A structure in the middle ear can do this	4	The patient needs to be able to excite and inhibit these neurons at the right times	4	This will result in less-dense bones	4	Muscle fiber tension, because different nerves can activate different amounts of muscle fibers to sum to a graded muscular response	4	E, because satellite cells need to respond to signals from other cells	4	Strategies for doing healthcare that typically relies only on a single person doing the work	4	ATP helps actin and myosin release each other, so they can move closer and bind again	4	Creatine phosphate is used throughout this exercise to replenish ATP	4	The Na+/K+ pump	4	ATP; actin	4	Takes in information from two rod cells and one cone cell and sends action potentials to a single neuron all the way in the brain.	4	Blood calcium levels will fall	4	Lack of neurotransmitter molecules in the effector neuron	4	B	4	1) Inability to move parts of your body (can't lift left arm) 2) difficulty with language and communication 3) vision problems (blurry, depth perception)	1	Hit Submit and finish the survey for points; Got it.	0	Surfactant	4	Tissue		Overall oxygen transport would still continue, but would be more costly to the body overall	2	Degranulation	4	Macrophages are moving to the site of damage	1	This would potentially lead to increased resistance	4	Not responding too widely to a single threat and/or attacking self tissues	4	Hemolysis of RBCs increases to 15%	4	O- and B-	4	Thin walls of the blood vessels	4	To respond to the most possible immune threats		A rapidly dividing virus that lives and replicated between cells		X (flat)	2	Because lymph nodes have macrophages that can destroy bacterial cells		The organelles in RBCs are moved to different places in the cytoplasm		Many fewer platelets would be produced	4	Long after the infection, there is a huge number of memory cells		Helper T-cells	3	Immediately upon infection; to activate the adaptive immune system		I enjoyed a six-mile run through Capital Hill, volunteer park, and the waterfront. This addressed my desire to physically exercise, to be outdoors enjoying nature and the local community, gave me alone time to appreciate the combined sounds of music and the environment - all of which greatly elevated my mood and released on-going tension.	4	Dendritic cells	4	von Willebrand factor	4	Air pressure in the lungs is decreasing and air pressure outside of the body is higher	4	A treatment that injected a high dose of tPA or plasmin enzyme	4	Herd immunity will not have been reached, so non-vaccinators will continue to be at risk of infection	4		0	The delivery of oxygen and return of deoxygenated blood to heart	0	I am interested in becoming a primary care doctor or nurse practitioner because I like working with patients to promote an overall sense of well-being and satisfaction with life. These types of clinicians emphasized a holistic approach to treating patients that included assessing nutrition, physical exercise, and physiological health. My goal is to help addicts by working in a rehabilitation center to aid in recovery and believe holistic approaches are the only successful way to treat recurring relapses.	4	Blood clots can clog coronary arteries more in older patients because clots can move through veins without functioning valves.	4	Organ system	4	An unbroken layer of cells around the artery within the glomerulus		More use of the diaphragm muscles to help the lungs bring in oxygen-rich air	4	Moving relatively quickly from the aorta to a capillary bed	4	The proximal convoluted tubule flows directly into the loop of Henle	4	Location A		A conscious, brain-controlled decision for each part of the system	4	In 1920, people in the US started having more smooth muscle invasions.	4	Baroreceptors that stop sending signals when the shape of the artery changes.	4	While bound to a molecule of heme		A constant, large supply of blood coming from the vena cava.		Molecules that leave the bloodstream at the Bowman‚Äôs capsule are eliminated by urination	1	Their ventricles contract at the same time as their atria.	4	Patient E		Cranberry capsules are not a cure for the UTIs that are more common for women than men	4	A machine that removes water and other molecules from the blood every hour, but then puts some of those molecules back	4	Patient A, because without valves there is no need for chordae tendinae.	4	Decreasing along the capillary bed as it got further from the heart	4	This will increase heart rate	4	This would cause lower blood pressure and would be acting like a capillary bed that is relaxing small sphincter muscles	4	It is situated in the right atrium, so it gets the cardiac signal very early		Breakdown of the thin barrier between alveoli and blood vessels		Patient C, because lungs are the site of internal respiration.			BIOL 118 A	1637951	2021-spring-BIOL-118-A--	2021-06-09 16:56:40 UTC	1	Newborn babies sometimes come out of the vaginal canal with a cone-shaped head.	1	These hormone molecules will have impacts primarily on all of the organ systems in an organism	3	Graph C	4	Their renal system may be releasing a molecule into the urine that should be retained in the blood	4	Likelihood of a miscarriage	4	Mental processes which disrupt feelings of intimacy or attraction	4	Graph S, because oxytocin is only needed to help form family bonds when birth is painful		The glucose transporters cannot transport all of the glucose molecules	4	Inability to create sperm	4	Their kidneys are not reabsorbing enough ions, so Sertoli and Leydig cells are not functioning well	4	Sexual health is important for social bonding and happiness, both of which impact lifelong productivity	4	The release of a chemical signal from a part of the brain that tells other parts of the body to grow or develop	4	Kidney stone	4	Ovaries; seminiferous tubules within the testes	4	Water in the plasma (in blood)		If the baby has ovaries, its gametes will go through most of the necessary meiosis early in its lifetime	4	Those with female organs secrete more follicle-stimulating hormone		Contraction of both muscles will decrease sperm production	4	This is dangerous for the patient	4	Their body is producing too much aldosterone and ADH	4	An enzyme that degrades aldosterone	2	Graph S	4	This sounds like HPV, and is treatable with a vaccine		Respiratory system	4	Vasectomy to cut the vas¬†deferens	4	Blood pressure is unlikely to change, but only because the renal system will compensate by retaining more sodium and chloride ions in the filtrate	4	31	35	66	62	36	98	50	15	65	49	16	65	66	16	82
1446872550	16	16	12	12	16	20	16	16	20	12	156	100	2.9	Public				Public		Private						Public	Public	Public	Public; Private	Increase the number of public questions	Increase the number of public questions	Increase the number of public questions	I like the style for these exams because i can think about all the possible questions and answers for them. It gives us enough time to study	F	Junior	3	RESIDENT	ASIAN	CHINESE	Y	Y	2	2		1	3.17	HIGH SCHOOL	20212	0	0	0	0	0	0	0	0	0	0	0	0	0																	25	540	25	500													3.62	0		1	1	1	1	1	1	1	1	1	9	1				1	1			3	8	8	2	1	8	8	1	0	1	8	8	0	0	1	8	8	0	0	0	0	0	0	0	68	0.68	0.339214	48	0.813559	1.05017	20	0.512821	-0.781516	60	0.6	-0.647738	18	0.818182	0.552809	70	0.686275	0.298769	48	0.48	-2.10405	41	0.518987	-1.71564	7	0.333333	-2.11696	70	0.7	0.184393	52	0.65	0.068694	18	0.818182	0.504845	61	0.61	-1.05201	52	0.65	-0.741844	9	0.428571	-1.50524	307	0.614	-0.0488695	225	0.703125	0.0173143	82	0.4	-0.218035							7	7														16	eye/ear - single neuron	3	I am not sure			Parasympathetic and sympathetic nervous system.	parasympathetic organ		I'm not sure			Not right now		I am skipping this editing task (and skipping the next two questions as well, into which I will just enter "NA"). I will still get full credit for this survey!	NA	NA	Learning about the everyday functions of our body and how it works	It is more interesting in terms of material	#14			7			1,4,6			18			I do not have any ideas for now.	I am skipping this editing task (and skipping the next two questions as well, into which I will just enter "NA"). I will still get full credit for this survey!	NA	NA	Learning about the everyday functions of our body and how it works	It is more interesting in terms of material	Understood.	8, 18, 19, 21	kidney - glomerular; graphs; oxygen	2,4,5	14,16, 23,	heart - bulk flow; graphs - asthma; oxygen - hydrostatic pressure	3,4,5	Respiratory questions.	oxygen	5	22,10	oxygen - systole; successful urination	5	N/A	Fewer proteins will be torn apart	4	Signals will be released that increase production of digestive enzymes		Decreasing linearly like V	4	The importance of chemistry courses for health careers		Milk acts like a base compared to the stomach acid because it has fewer H+	4	Carbohydrate	4	Small intestine		Total surface area of all food particles	4	All groups of people are generally equal in their average BMR		H2		Making and destroying hormones	4	Creating more bile salts when lipid globules in the intestine are large	4	Molecular level	4	microvilli; increases		Take in glucose first faster then more slowly; glucose builds up in the cell and the gradient slows transport	4	High outside and low inside	4	Flat, unchanging line like Z	4	No, only simple diffusion or facilitated diffusion		The pancreas produces and sends digestive enzymes	4	If the molecule has a bond between oxygen and hydrogen, then it is hydrophilic		Lack of glucagon	4	Graph A, because the % of cases diagnosed is increasing	4	Increase the number of pancreatic Beta cells by transplanting new cells in from another, healthy Type 2 diabetic	4	Producing ketones to be used as an energy source	4	ATP; active transport up a membrane gradient	4	This is a useful negative feedback loop given what I know about sensory organs	4	Bone density can be independent of calcium levels		The signal bypasses the trip up to and down from the brain	4	Sarcomeres are actively using ATP and myosin heads are moving	1	The more-developed cell may be able to become one of several cell fates.	4	Channels through foot bones allow access for small blood vessels.	4	In the graph of the neuron membrane potential; decreased frequency of action potentials	4	It activates needed functions by releasing hormones	4	The heart		G	1	Sympathetic nerves	2	A structure in the inner ear can do this		Muscarinic receptors are only inhibitory		This will result in less calcium in the bloodstream		Action potential, because action potentials can be adjusted to the amount of neuron signal needed for each firing of a nerve		D, because satellite cells do not have a smooth ER		Strategies for doing healthcare that typically relies only on a single person doing the work	4	ATP helps actin and myosin release each other, so they can move closer and bind again	4	Creatine phosphate is used throughout this exercise to replenish ATP	4	No channels will be active during the resting phase.		ATP; actin	4	Takes in information from two rod cells and one cone cell and sends action potentials to a single neuron all the way in the brain.	4	Blood calcium levels will fall	4	Lack of neurotransmitter molecules in the effector neuron	4	B	4	Face, if one side droops. The arms if one side is more downwards, your speech is slurred. Confusion, numbness.	1	Hit Submit and finish the survey for points; Got it.	0	Surfactant	4	Molecular	4	Overall oxygen transport would not change to all or most cells		Phagocytosis		Macrophages are moving to the site of damage	1	This would potentially lead to increased resistance	4	Responding quickly enough to beat the threat before it can multiple a lot		No bilirubin is re-absorbed in the large intestine		O- and B-	4	Thin walls of the blood vessels	4	To respond effectively to a single type of parasite or antigen		Large parasites like worms		W (decreasing curve)	2	Because lymph nodes have macrophages that can destroy bacterial cells		RBCs are rapidly used and recycled	4	Many fewer platelets would be produced	4	At the start of the infection, macrophages are moving around the body		B-cells		Several days after 1st vaccine dose; to to bind to specific molecular shapes	4	One thing I did during Week 5 and 6 to improve my mental health is to get enough sleep. I have been lacking sleep for quite some time and I decided to get some sleep in to make sure I am rested.¬†	4	Myosin		Fibrin		Air pressure in the lungs is increasing and air pressure outside of the body is lower		A treatment that depolymerizes fibrin	4	Herd immunity will not have been reached, so non-vaccinators will continue to be at risk of infection	4	Superior vena Cana; deoxygenated blood inferior vena Cana ;move blood up from lower body coronary sinus; collect blood from heart	0	The pressures because of blood circulation. Diffusion, movement of the blood¬†	1	I think a good career for me is a real estate./nurse practitioner. The skills you can gain from health care is critical thinking, having management skills, and compassion. I personally was interested in both health care and having real estate as a side job. It seems like the skills you learn from health care can contribute to your success in other careers.	4	Blood clots can clog coronary arteries more in older patients because clots can move through veins without functioning valves.	4	Organ	4	High blood pressure	4	More use of the diaphragm muscles to help the lungs bring in oxygen-rich air	4	Moving relatively quickly from the aorta to a capillary bed	4	The proximal convoluted tubule flows directly into the loop of Henle	4	Location D	4	A conscious, brain-controlled decision for each part of the system	4	In 1980, people in the US started to have more foam cells.		Baroreceptors that stop sending signals when the shape of the artery changes.	4	While bound to a molecule of heme		Increased strength of the cardiac myocytes in the left ventricle		The constituents of blood that are filtered at the Bowman‚Äôs capsule are typically smaller than a protein	4	Their ventricles do not relax, because they never get the nerve signal to stop contracting.		Patient E		The benefit of cranberry for treating UTIs is that people drink cranberry juice and it helps them stay hydrated.	4	A machine that removes water and other molecules from the blood every hour, but then puts some of those molecules back	4	Patient A, because without valves there is no need for chordae tendinae.	4	Decreasing along the capillary bed as it got further from the heart	4	This will increase heart rate	4	This would cause lower blood pressure and would be acting like a capillary bed that is relaxing small sphincter muscles	4	It is a cell that can create an action potential	1	White blood cells attacking the cells of the alveoli		Patient C, because lungs are the site of internal respiration.			BIOL 118 A	1637951	2021-spring-BIOL-118-A--	2021-06-09 17:08:46 UTC	1	Newborn babies sometimes come out of the vaginal canal with a cone-shaped head.	1	These hormone molecules will have impacts primarily on a particular type of cell		Graph C	4	Their renal system is having a hard time keeping up with the extra filtration needed		Likelihood of a miscarriage	4	Mental processes which disrupt feelings of intimacy or attraction	4	Graph S, because oxytocin is only needed to help form family bonds when birth is painful		The glucose transporters cannot transport all of the glucose molecules	4	Increased likelihood of an ectopic pregnancy		Their kidneys are not reabsorbing enough ions, so Sertoli and Leydig cells are not functioning well	4	Sexual health is important for social bonding and happiness, both of which impact lifelong productivity	4	The release of a chemical signal from a part of the brain that tells other parts of the body to grow or develop	4	Buildup of nitrogenous wastes in the blood		Ovaries; seminiferous tubules within the testes	4	Water in the interstitial fluid		If the baby has ovaries, its gametes will go through most of the necessary meiosis early in its lifetime	4	Those with female organs secrete more follicle-stimulating hormone		Contraction of both muscles will increase sperm production	0	This is dangerous for the patient	4	Their body is producing too little aldosterone and ADH		An enzyme that blocks the ACE enzyme	4	Graph S	4	This sounds like chlamydia, and is treatable with antibiotics	4	Respiratory system	4	Surgical procedure to remove ovaries		Blood pressure is unlikely to change, but only because the renal system will compensate by retaining more sodium and chloride ions in the filtrate	4	48	20	68	32	28	60	41	7	48	52	18	70	52	9	61
1446872551	16	12	12	20	20	16	16	20	4	9	145	100	3.9	Public	Public	Private	Public		Public			Public	Public; Private	Private		Public	Public	Public	Public	Keep this 15:10 model	Increase the number of secret questions	Increase the number of secret questions	I feel that the exam question wording has been declining since the first exam ._. and I think maybe having more secret questions may be better just because I assume that the questions will be designed to be less tricky/more straightforward. I feel that the revealed exam questions/answers made me overthink certain areas during the exam itself.	F	Senior	4	NONR-STD V	INTERNATIONAL	NOT INDICATED	N	N	5	5	F1		3.61	COMMUNITY COLLEGE	20212	0	0	0	0	0	0	0	0	0	0	107	I	0																					30		27		107	25		25					0	0		1	1	1	1	1	1	1	1	1	9					1	1			0	8	8	7	2	8	8	0	4	2	9	8	0	4	1	8	8	0	5	1	1	0	0	0	90	0.9	1.57933	55	0.932203	1.66043	35	0.897436	1.16308	79	0.79	0.581215	19	0.863636	0.733857	91	0.892157	1.22815	77	0.77	0.254849	60	0.759494	0.119346	17	0.809524	0.495713	91	0.91	1.40126	72	0.9	1.45286	19	0.863636	0.73541	88	0.88	0.82072	68	0.85	0.592979	20	0.952381	1.13339	425	0.85	0.973316	302	0.94375	0.932199	123	0.6	1.04127	4	They went pretty well. However, I feel that the breakout sessions may be a little too long, before we could return back to the main room for discussion. I left early during one of the sessions because my group finished early and it didn't occur to me that the instructor will be going through the worksheet at the end of class, only realized this at the next session.	1.1 Rowan (anesthesiologist)	3	The term "functioning active site" can be interpreted in 2 ways, as functional = overall state that enzyme's active site can function, but disregards the fact that enzyme may or may not be available to engage with a substrate at a point in time OR available = state at which enzyme can readily engage with a substrate.	Replace the term "functioning" with either "available" or provide short explanation to what "functioning" entails.	I feel that the MDMA question that asked about hierarchy organization had too many options, especially when the abstract doesn't really provide a lot of details. But maybe that's just me... The BMR question asking which person has the highest BMR had confusing options too just because I recall from Prof. Wiggin's lecture that he says BMR is not defined by fitness and that males generally do have higher BMR than women, also BMR decreases with age. The option about having a young male with high fitness level made me unsure if I'm applying this BMR factors accurately.	13	Q18 about active transport , hydrophobic molecule.	18	Mostly surprise questions that were not on the revealed public exam version		Q23	23	I think the idea of a public exam is pretty interesting, though needless to say, the wording of answer options still have areas for improvement. I had a lot of trouble trying to distinguish between two options about 1/3 of the time for this exam because there were multiple options that just seemed qualifying for the questions.	2	Me and 2 other students	I didn't watch any of the Inside Look videos (yet) or I don't have an opinion here.	I am skipping this editing task (and skipping the next two questions as well, into which I will just enter "NA"). I will still get full credit for this survey!	NA	NA	Wording of questions of the parts that were withheld turned out to be really broad and vague... :')			Q21, or the one about significant change in process C in the central dogma diagram had a confusing question. If the misfolding of protein was significant and the outcome was already stated in the question, I was not sure what the question is really asking me to pick... is it which structure that led to the stated outcomes or ? Q1, I'm not sure if my answer was correct or not right now, but the answer options seemed vague "sensory organs". Stimulation of rod cells would be observed in dim light, and thus increase pupil diameter, so an decrease in pupil size would not be a reasonable negative feedback? Q9. Uh I don't remember what this question was about.	central dogma - improper folding; eye/ear - pupil	1,3	NA			NA			NA		I am skipping this editing task (and skipping the next two questions as well, into which I will just enter "NA"). I will still get full credit for this survey!	Na	Na	Immunology	Pretty challenging, not as hard as biochemistry. Still pretty challenging for a 100-level course (coming from a senior student :') )	- graph question - self-tolerance - stem cell implant - NK cell - Washington questions (I was confused if 1-2 or them were related or not)	rural clinic	2	- the "responding" (weird double negative use of "not"?) - NK cell - graph question (question included "growth curve" so I trust that the graph will be a curve shape as indicated, even though I feel the answer likely be an increasing linear graph than a curve)	immune system - broad goals; rural clinic - NK cells; MHC	2,4	blood type	blood type		NA			Limit answer options to 4 :'''')	I am skipping this editing task (and skipping the next two questions as well, into which I will just enter "NA"). I will still get full credit for this survey!	Na	Na	Immunology	Pretty challenging, not as hard as biochemistry. Still pretty challenging for a 100-level course (coming from a senior student :') )	Understood.	q21) oxygen involved in moving from a fluid to a place of low conc. of O2	oxygen	5	q23) "oxygen moving through capillary bed without crossing vessel wall" q21) oxygen involved in moving from a fluid to a place of low conc. of O2	oxygen	5	kidneys	kidney	2	open-ended question about career	inside look		the wording for this exam has improved compared to the previous two exams! thank you!	Fewer proteins will be torn apart	4	Signals will be released that will decrease the flow of chyme	4	Decreasing linearly like V	4	The focus on making therapies different for each patient	3	Milk acts like a base compared to the stomach acid because it has fewer H+	4	Carbohydrate	4	Large intestine	4	Total surface area of all food particles	4	A young male person who does a lot of exercise focusing on large muscle groups in the legs	4	C6H6	4	Making and destroying hormones	4	Creating more bile salts when lipid globules in the intestine are large	4	Tissue level		bile salts; increases	4	Take in glucose first faster then more slowly; glucose builds up in the cell and the gradient slows transport	4	High outside and low inside	4	Flat, unchanging line like Z	4	Yes, because otherwise the gradient of X would be much different	4	The pancreas produces and sends digestive enzymes	4	If the molecule has a bond between oxygen and hydrogen, then it is hydrophilic		Lack of glucagon	4	Graph A, because the % of cases diagnosed is increasing	4	Increase the number of glucose molecules polymerized into glycogen	3	Producing ketones to be used as an energy source	4	ATP; active transport up a membrane gradient	4	This is not a reasonable negative feedback loop given what I know about sensory organs		Bones do not have much contact with other kinds of cells besides osteoblasts and osteoclasts		The signal bypasses the trip up to and down from the brain	4	Sarcomeres are actively using ATP and myosin heads are moving	1	The more-developed cell has one possible cell fate because of Gene X.		Channels through foot bones allow access for small blood vessels.	4	In the graph of the neuron membrane potential; decreased frequency of action potentials	4	It activates needed functions by releasing hormones	4	The stomach	4	F	4	Sympathetic nerves	2	A structure in the middle ear can do this	4	The patient needs to be able to excite and inhibit these neurons at the right times	4	This will result in less-dense bones	4	Muscle fiber tension, because different nerves can activate different amounts of muscle fibers to sum to a graded muscular response	4	E, because satellite cells need to respond to signals from other cells	4	Strategies for doing healthcare that typically relies only on a single person doing the work	4	ATP helps actin and myosin release each other, so they can move closer and bind again	4	Creatine phosphate is used throughout this exercise to replenish ATP	4	The Na+/K+ pump	4	ATP; actin	4	Takes in information from one rod cell and delivers the same information to three other neurons.	4	The amount of calcitonin will change first		Very low concentration of calcium throughout the body	4	B	4	1. Face drooping 2. Arms weakness/numbness 3. Speech difficulty 4. Loss of body coordination and/or balance	1	Hit Submit and finish the survey for points; Got it.	0	Surfactant	4	Organ		Overall oxygen transport would decrease to all or most cells	4	Degranulation	4	The degradation of a specific molecule	4	This would potentially lead to increased resistance	4	Not responding too widely to a single threat and/or attacking self tissues	4	Hemolysis of RBCs increases to 15%	4	O- and B-	4	Thin walls of the blood vessels	4	To regulate the energy costs of the immune system	4	A rapidly dividing virus that lives and replicated between cells		Y (increasing curve)	4	Because lymph nodes have macrophages that can destroy bacterial cells		RBCs are rapidly used and recycled	4	Many fewer platelets would be produced	4	At the start of the infection, macrophages are moving around the body		B-cells		Several days after 1st vaccine dose; to to bind to specific molecular shapes	4	In the past weeks 5 and 6, I took regular evening walks after a day of work to exercise my body since I spend a lot of time sitting down in front of the computer. I also resisted myself from taking up an extra shift at work, knowing that I have much school work that I need to focus on. Managing my time and knowing when to take time off of work was crucial in maintaining my mental health so that I do not overstress myself in doing school work at the very last minute.	4	Dendritic cells	4	Tissue factor		Air pressure in the lungs is decreasing and air pressure outside of the body is higher	4	A treatment that injected a high dose of tPA or plasmin enzyme	4	Herd immunity will not have been reached, so non-vaccinators will continue to be at risk of infection	4	Physical exercise would increase skeletal muscle contraction to help increase pumping of blood through valves, thus increasing venous return to right atrium; Increasing respiratory motion ; Peristaltic contraction of smooth muscles in vein helps to increase venous return to heart	1	It is due to the pressure gradient system (hydrostatic and osmotic pressure).	1	I think dentistry is a good fit for me. First reason is because I like doing things with my hands which is evident from my hobby of cooking and working in a research lab. Second reason is that I like hearing other people's life stories and establishing personal relationships with them for a long-term, in which I think I can more so with dental patients compared to medical patients.	4	Blood clots can clog coronary arteries more in older patients because clots can move through veins without functioning valves.	4	Organ system	4	A layer of cells around the artery within the glomerulus with small holes	4	More use of the diaphragm muscles to help the lungs bring in oxygen-rich air	4	Moving relatively quickly from the aorta to a capillary bed	4	The proximal convoluted tubule flows directly into the loop of Henle	4	Location D	4	Gravity pulls the urine from the kidneys down to the bladder	4	In 1920, people in the US started having more smooth muscle invasions.	4	Baroreceptors that stop sending signals when the shape of the artery changes.	4	As part of external respiration		A ventricular volume that varies from 100 to 130 ml (instead of 70 to 130 as shown here)	4	The constituents of blood that are filtered at the Bowman‚Äôs capsule are typically smaller than a protein	4	Their ventricles contract at the same time as their atria.	4	Patient C	4	Cranberry capsules are not a cure for the UTIs that are more common for women than men	4	A machine that removes water and other molecules from the blood every hour, but then puts some of those molecules back	4	Patient A, because without valves there is no need for chordae tendinae.	4	Equal to the pressure it felt while in the vena cava		This will increase heart rate	4	This would cause lower blood pressure and would be acting like a capillary bed that is relaxing small sphincter muscles	4	It is a cell that can create an action potential	1	White blood cells making gas exchange difficult in the alveoli	4	Patient B, because oxygen leaves the vessel in areas that typically do recoil.	4		BIOL 118 A	1637951	2021-spring-BIOL-118-A--	2021-06-09 17:31:05 UTC	1	Newborn babies sometimes come out of the vaginal canal with a cone-shaped head.	1	These hormone molecules will have impacts primarily on a particular organ	3	Graph P		Their renal system is fine; this problem is most likely to be focused on some other area of the body and has no physiological connection to the renal system		Likelihood of a miscarriage	4	Mental processes which disrupt feelings of intimacy or attraction	4	Graph S, because oxytocin is only needed to help form family bonds when birth is painful		The glucose transporters cannot transport all of the glucose molecules	4	Inability to create sperm	4	Their kidneys are not reabsorbing enough ions, so Sertoli and Leydig cells are not functioning well	4	Sexual health is important for social bonding and happiness, both of which impact lifelong productivity	4	The release of a chemical signal from a part of the brain that tells other parts of the body to grow or develop	4	Kidney stone	4	Ovaries; seminiferous tubules within the testes	4	Water in the cells	4	If the baby has testes, it will produce gametes at a high rate starting in puberty	4	Those with female organs secrete more estradiol	4	Contraction of both muscles will decrease sperm production	4	This is dangerous for the patient	4	Their body is producing too much ADH	4	An enzyme that blocks the ACE enzyme	4	Graph S	4	This sounds like chlamydia, and is treatable with antibiotics	4	Respiratory system	4	Vasectomy to cut the vas¬†deferens	4	Blood pressure is unlikely to change, but only because the renal system will compensate by retaining more sodium and chloride ions in the filtrate	4	55	35	90	47	32	79	60	17	77	72	19	91	68	20	88
1446872552	16	12	16	16	16	12	20	12	20	17	157	100	2.9	Public		Public, Private	Public	Public		Public; Private	Public	Public				Public		Public	Public	Keep this 15:10 model	Keep this 20:5 model	Increase the number of public questions	I did work, I was just not prepared enough due to having a biochem exam prior and being exhausted from work, I didn't give the time this exam deserved.	F	Junior	3	RESIDENT	HISPANIC	NOT INDICATED	Y	Y	1	1		1	3.06	HIGH SCHOOL	20212	0	0	0	0	0	0	0	0	0	0	0	0	0																	23	510	24	470													3.29	0			1		1	1		1		1	5	1					1		1	2	8	8	6	0	8	6	3	5	2	8	6	0	2	0	7	7	3	1	5	0	0	0	0	52	0.52	-0.562692	28	0.474576	-0.693417	24	0.615385	-0.262957	73	0.73	0.193125	8	0.363636	-1.25767	58	0.568627	-0.232306	51	0.51	-1.86003	37	0.468354	-2.10196	14	0.666667	-0.28809	58	0.58	-0.510957	50	0.625	-0.0697231	8	0.363636	-1.80081	71	0.71	-0.358404	52	0.65	-0.741844	19	0.904762	0.893511	305	0.61	-0.0661947	216	0.675	-0.0896203	89	0.434146	-0.00303107	4	I think it is really important to attend these synchronous sessions and I hope to keep going. It pushes me to watch the lectures before class and forces me to participate, making it harder to procrastinate and easier to learn the content.	1.2 Dom (emergency physician)	I am skipping this editing task (and skipping the next two questions as well, into which I will just enter "NA"). I will still get full credit for this survey!	NA	NA	For me, one of the most challenging questions was for the patient that showed type 1 diabetes symptoms but was not yet diagnosed, because, for type 1 treatment, I would usually think that insulin is the solution but I had to try to go back to try to understand how the body was affected with diabetes.¬†	23	I can't think of any, they all had the same level of difficulty.		the digestive questions, like the structure of a molecule or the functions of the digestive organs.¬†	2,6,7,8,14	the MDMA caase	11,12,13	Nope	2	Me and 4 other students	3.2 Greg (orthopedic surgeon)	I am skipping this editing task (and skipping the next two questions as well, into which I will just enter "NA"). I will still get full credit for this survey!	NA	NA	The one that I found most challenging was question: "Imagine that a misfolded protein in the blood is binding to many of the calcium ions it contacts"	calcium system - misfolded protein	5	i don't think any of them were bad	none		I spend a lot of time studying the process from DNA to the outside of the cell, as well as the parasympathetic and sympathetic systems.	central dogma; parasympathetic organ	1	The rock band example questions were really interesting because they applied in a real-world context.	rock band	4	Not right now.							24) If you could design a medical treatment, which of these would help most with a blood clot in the brain if the patient was brought to the hospital very quickly?	clotting - brain	5	none			#13			#24			no							#14	heart - bulk flow	3	I don't think there was any bad question.			I tried mainly studying the connection and understanding the patients conditions and possible solutions.	patients	1	#18	graphs - thromboembolism	4	not at this moment	Fewer proteins will be torn apart	4	Signals will be released that decrease hunger	4	Decreasing linearly like V	4	The importance of chemistry courses for health careers		Milk acts like a base compared to the stomach acid because it has fewer H+	4	Carbohydrate	4	Small intestine		Rate of nutrient absorption		A young male person who does a lot of exercise focusing on large muscle groups in the legs	4	CO2		Sending blood to the small intestine by way of the portal vein		Liver cells breaking down more glycogen in response to a sugary meal		Tissue level		microvilli; increases		Send glucose into the bloodstream first slowly then more quickly; glucose builds up in the cell and the gradient speeds up transport		High outside and low inside	4	Flat, unchanging line like Z	4	Yes, because molecule X will bind to each of the transporters		The pancreas produces and sends digestive enzymes	4	If most of the bonds in the molecule are C-H or C-C, then it is hydrophobic	4	Lack of glucagon	4	Graph B, because Type 1 and Type 2 cases are becoming more equal		Increase the number of lysosomes in each pancreatic cell		Producing ketones to be used as an energy source	4	ATP; active transport up a membrane gradient	4	This is not a reasonable negative feedback loop given what I know about sensory organs		Bone density can be independent of calcium levels		The signal bypasses the trip up to and down from the brain	4	Sarcomeres are actively using ATP and myosin heads are moving	1	The more-developed cell may be able to become one of several cell fates.	4	Channels through foot bones allow access for small blood vessels.	4	In the graph of the neuron membrane potential; decreased frequency of action potentials	4	It activates needed functions by releasing hormones	4	The stomach	4	F	4	Adrenal cortex	4	A structure in the middle ear can do this	4	The patient needs to be able to excite and inhibit these neurons at the right times	4	This will result in less-dense bones	4	Intracellular calcium, because the amount of calcium in a neuron determines the resting potential		E, because satellite cells need to respond to signals from other cells	4	Strategies for doing healthcare that typically relies only on a single person doing the work	4	ATP helps actin and myosin release each other, so they can move closer and bind again	4	ATP is used up quickly to make more creatine phosphate during exercise		The Na+/K+ pump	4	ATP; actin	4	Takes in information from two rod cells and one cone cell and sends action potentials to a single neuron all the way in the brain.	4	The amount of PTH will change first		Too many neural connections in the sensory nerves		B	4	- Face drooping -Arms weakening¬† - Difficulty in speech	1	Hit Submit and finish the survey for points; Got it.	0	Surfactant	4	Molecular	4	Overall oxygen transport would not change to all or most cells		Degranulation	4	Macrophages are moving to the site of damage	1	This would make it harder for the patient to fight off infection		Not responding too widely to a single threat and/or attacking self tissues	4	Heme could be made from new sources of iron in the bones as well		O- and B-	4	Thin walls of the blood vessels	4	To respond to the most possible immune threats		A single-celled parasite like Giardia		W (decreasing curve)	2	Because lymph nodes have macrophages that can destroy bacterial cells		RBCs lack proteins		Many fewer platelets would be produced	4	B cells are creating and releasing huge numbers of proteins		B-cells		Immediately upon infection; to activate the adaptive immune system		One thing I did during Week 5 and 6 to help improve my own mental health was taking productive breaks when studying, for example going to the gym after a study grind to help get back in focus.	4	Dendritic cells	4	von Willebrand factor	4	Air pressure in the lungs is decreasing and air pressure outside of the body is higher	4	A treatment processes prothrombin to thrombin		Herd immunity will not have been reached, so non-vaccinators will continue to be at risk of infection	4	Superior Venacava; Pulmonary Artery; Inferior Venacava	0	because of osmatic pressure separating different concentrations	0	Based on the Inside Look videos, I think Nursing would be a good fit, because I already was studying pre-nursing but watching some of the nurses testimony, it gave me a stronger want to help care for those you need it. Also I related and understood a lot from the CNA video because that is what I do too.	4	Blood clots can clog coronary arteries more in older patients because clots can move through veins without functioning valves.	4	Cellular		High blood pressure	4	More use of the diaphragm muscles to help the lungs bring in oxygen-rich air	4	Moving relatively quickly from the aorta to a capillary bed	4	The proximal convoluted tubule flows directly into the loop of Henle	4	Location D	4	The signaling of a stretch receptor in the ureter		In 1980, people in the US started to have more foam cells.		Baroreceptors that stop sending signals when the shape of the artery changes.	4	As part of external respiration		A greater percentage of myocytes in the right atria relaxing during a heartbeat	4	Afferent and efferent arterioles bring blood to the Bowman‚Äôs capsule		Their ventricles do not relax, because they never get the nerve signal to stop contracting.		Patient C	4	Cranberry capsules are not a cure for the UTIs that are more common for women than men	4	A machine that removes ions and toxins from the blood every hour	2	Patient A, because without valves there is no need for chordae tendinae.	4	Increasing along the capillary bed as it got further from the heart		This will increase heart rate	4	This would cause lower blood pressure and would be acting like a capillary bed that is tightening small sphincter muscles		It has a channel that allows Na+ into the cell once it has been activated		White blood cells making gas exchange difficult in the alveoli	4	Patient C, because lungs are the site of internal respiration.			BIOL 118 A	1637951	2021-spring-BIOL-118-A--	2021-06-09 18:00:00 UTC	1	Menstrual fluid can be held in by a sphincter muscle on the bottom of the cervix.		These hormone molecules will have impacts primarily on all of the organ systems in an organism	3	Graph C	4	Their renal system is fine; this problem is most likely to be focused on some other area of the body and has no physiological connection to the renal system		Likelihood of a miscarriage	4	Increased production of seminalplasmin from the prostate		Graph F, because oxytocin helps to form bonds equally throughout a pregnancy		The glucose transporters cannot transport all of the glucose molecules	4	Inability to create sperm	4	Their kidneys are not filtering antibodies, so they may have more UTIs		Sexual health is important for social bonding and happiness, both of which impact lifelong productivity	4	The release of a chemical signal from a part of the brain that tells other parts of the body to grow or develop	4	Buildup of nitrogenous wastes in the blood		Ovaries; seminiferous tubules within the testes	4	Water in the interstitial fluid		If the baby has testes, it will produce gametes at a high rate starting in puberty	4	Those with female organs secrete more estradiol	4	Contraction of both muscles will decrease sperm production	4	This is dangerous for the patient	4	Their body is producing too much ADH	4	An enzyme that blocks the ACE enzyme	4	Graph S	4	This sounds like chlamydia, and is treatable with antibiotics	4	Digestive system		Vasectomy to cut the vas¬†deferens	4	Blood pressure is unlikely to change, but only because the renal system will compensate by retaining more sodium and chloride ions in the filtrate	4	28	24	52	49	24	73	37	14	51	50	8	58	52	19	71
1446872553	12	8	8	20	20	20	12	16	20	8	144	100	3.4	Public	Public		Public	Public	Public	Public; Private		Public	Private	Public		Private		Public		Keep this 15:10 model	Keep this 20:5 model	Increase the number of public questions	Yes and no, I think that having the public version of the exam helps students focus on the materials more thoroughly for the exam, on the other hand the exam itself has a few confusing questions based on how they are worded.	F	Freshman	1	RESIDENT	CAUCASN	WHITE	N	Y	3	3			3.45	HIGH SCHOOL	20212	0	0	0	0	0	0	0	0	0	0	0	0	0																	32	630	29	610													3.89	0													1				1			5	8	8	4	0	8	8	6	1	0	8	8	8	0	0	8	8	8	0	0	0	0	0	0	76	0.76	0.790167	44	0.745763	0.701455	32	0.820513	0.77416	82	0.82	0.77526	18	0.818182	0.552809	82	0.803922	0.829843	78	0.78	0.336191	59	0.746835	0.0227675	19	0.904762	1.01825	82	0.82	0.879743	64	0.8	0.899196	18	0.818182	0.504845	74	0.74	-0.150324	62	0.775	0.0924204	12	0.571429	-0.785612	392	0.784	0.68745	275	0.859375	0.611395	117	0.570732	0.856983	3	I enjoyed working with other students on the worksheet problems as well as listening in on the questions being asked. I am unsure about how to change the meetings for the better at the moment.	1.4 Matty (surgery resident)	I am skipping this editing task (and skipping the next two questions as well, into which I will just enter "NA"). I will still get full credit for this survey!	NA	NA	The hardest problem for me was the question about how MDMA will affect homeostasis functions in the liver.	12	The graph that was increasing linearly in relation to the progression through the digestive system confused me. I wouldn't say it needs to be thrown out, but I was stuck between rate of absorption and total surface area of food. I thought that the total surface area of food increased more exponentially rather than linearly.¬†	8	I studied the most for digestive functions, cell functions, and chemical structure/interactions¬†		While the questions were sort of difficult, the abstract from the paper about MDMA was interesting for me	11,12,13	Perhaps wording the questions in a more straightforward, clearer way. Sometimes the questions don't hold enough information to make out what it is specifically asking.	0	NA	3.2 Greg (orthopedic surgeon)	I am skipping this editing task (and skipping the next two questions as well, into which I will just enter "NA"). I will still get full credit for this survey!	N/A	N/A	The most challenging question for me was the one about the single neuron use, the answers were somewhat confusing so I didnt know which one was more correct.	eye/ear - single neuron	3	The question about which channels are open during the toe neurons at rest, I couldn't recall if there was such thing as an active voltage/ligand gated channel at rest. I figured not so, but was very unsure	foot - nerve	2	I studied heavily on muscle contraction and neurons, as well as the Sympathetic/parasympathetic NS.	nerves; actin/myosin; foot - sarcomeres; parasympathetic organs	2,4	N/A			In questions or answers, using specific terminology instead of "some proteins" or "some molecule" might help one figure out which part of a certain process is being referred to.							The question about how if Iron was transported with bilirubin and how that impacts oxygen transport	blood - bilirubin transport	1	Question 5 because the answers did not match the graph, for example Z on the graph is flat unchanging, but the answer said Z was increasing linearly.	MHC		The questions I studied for the was blood (RBC function and production), gas exchange, and innate v. adaptive immune responses	blood; alveoli; rural clinic; immune system	1,2,3,4	N/A-- don't remember			Sometimes the way in which the question is asked is unclear, perhaps just paying more attention to how something may be interpreted.							The question about the hierarchical organization of a heart attack	hierarchy		N/A			Heart structure, blood pressure, gas exchange	patients; heart; oxygen	1,3,5	N/A			N/A	The bonds that create the tertiary structure of chymotrypsin will change		Signals will be released that increase production of digestive enzymes		Decreasing curve like W		The importance of chemistry courses for health careers		Milk acts like a base compared to the stomach acid because it has fewer H+	4	Carbohydrate	4	Small intestine		Total surface area of all food particles	4	A young male person who does a lot of exercise focusing on large muscle groups in the legs	4	C6H6	4	Making and destroying hormones	4	Creating more bile salts when lipid globules in the intestine are large	4	Cellular level	4	microvilli; increases		Take in glucose first faster then more slowly; glucose builds up in the cell and the gradient slows transport	4	High outside and low inside	4	Flat, unchanging line like Z	4	Yes, because otherwise the gradient of X would be much different	4	The pancreas produces and sends digestive enzymes	4	If most of the bonds in the molecule are C-H or C-C, then it is hydrophobic	4	Lack of glucagon	4	Graph A, because the % of cases diagnosed is increasing	4	Increase the number of pancreatic Beta cells by transplanting new cells in from another, healthy Type 2 diabetic	4	Producing ketones to be used as an energy source	4	ATP; active transport up a membrane gradient	4	This is not a reasonable negative feedback loop given what I know about sensory organs		Neurons rely on calcium, so they may not be reliable effectors when calcium is low	4	The signal bypasses the trip up to and down from the brain	4	Sarcomeres are actively using ATP and myosin heads are moving	1	The more-developed cell may be able to become one of several cell fates.	4	Channels through foot bones allow access for small blood vessels.	4	In the graph of the neuron membrane potential; decreased frequency of action potentials	4	It activates needed functions by releasing hormones	4	The stomach	4	G	1	Adrenal cortex	4	A structure in the retinal part of the eye can do this		The patient needs to be able to excite and inhibit these neurons at the right times	4	This will result in more need for Vitamin D	4	Muscle fiber tension, because different nerves can activate different amounts of muscle fibers to sum to a graded muscular response	4	E, because satellite cells need to respond to signals from other cells	4	Strategies for doing healthcare that typically relies only on a single person doing the work	4	ATP helps actin and myosin release each other, so they can move closer and bind again	4	Creatine phosphate is used throughout this exercise to replenish ATP	4	No channels will be active during the resting phase.		ATP; actin	4	Takes in information from one rod cell and delivers the same information to three other neurons.	4	Blood calcium levels will fall	4	Lack of neurotransmitter molecules in the effector neuron	4	B	4	Difficulty in speaking Confusion/headache paralysis or difficult moving¬†	1	Hit Submit and finish the survey for points; Got it.	0	Surfactant	4	Organ		Overall oxygen transport would still continue, but would be more costly to the body overall	2	Degranulation	4	The degradation of a specific molecule	4	This would potentially lead to increased resistance	4	Not responding too widely to a single threat and/or attacking self tissues	4	Transferrin is retained in the spleen	4	O- and B-	4	Thin walls of the blood vessels	4	To respond most quickly to the next encounter with the parasite or antigen	2	A rapidly dividing virus that lives and replicated between cells		Z (increasing linearly)	2	Because lymph ducts take bacterial molecules from capillary beds	4	RBCs are rapidly used and recycled	4	Many fewer platelets would be produced	4	B cells are creating and releasing huge numbers of proteins		Helper T-cells	3	Several days after 1st vaccine dose; to to bind to specific molecular shapes	4	I try to relax more often and realize that due to the pandemic my normal function as a student is greatly hindered. I try my best and do not get too hard on myself for not performing as I would in normal situations. Walking, breathing, and sleeping helps reduce the stress.	4	Dendritic cells	4	Fibrin		Air pressure in the lungs is decreasing and air pressure outside of the body is higher	4	A treatment that depolymerizes fibrin	4	Herd immunity will not have been reached, so non-vaccinators will continue to be at risk of infection	4	Skeletal muscle pump uses muscles to push blood through veins; working one-way valves in the veins help so that there is no pooling or backward flow; portal veins carry blood between capillaries that eventually lead to a vein that flows directly to the heart	0	Hydrostatic pressure and osmotic pressure causes diffusion of fluid between capillaries and tissue.	1	The high school biology teacher interested me because It isn't as high stakes compared to physicians or hospital management careers, etc.. I also have more of an interest in teaching younger people about biological science as it is one of the most interesting topics that I've ever studied and wish the same kind of excitement for other students.¬†	4	Anti-clotting factors that decrease thromboembolisms are seen less in young women than in young men even though both have good veinous valves.		Organ system	4	A layer of cells around the artery within the glomerulus with small holes	4	More use of the diaphragm muscles to help the lungs bring in oxygen-rich air	4	Moving relatively quickly from the aorta to a capillary bed	4	The proximal convoluted tubule flows directly into the loop of Henle	4	Location D	4	A conscious, brain-controlled decision for each part of the system	4	In 1980, people in the US started to have more foam cells.		Baroreceptors that stop sending signals when the shape of the artery changes.	4	While bound to a molecule of heme		A greater percentage of myocytes in the right atria relaxing during a heartbeat	4	The constituents of blood that are filtered at the Bowman‚Äôs capsule are typically smaller than a protein	4	Their ventricles contract at the same time as their atria.	4	Patient E		Cranberry capsules are not a cure for the UTIs that are more common for women than men	4	A machine that removes water and other molecules from the blood every hour, but then puts some of those molecules back	4	Patient A, because without valves there is no need for chordae tendinae.	4	Decreasing along the capillary bed as it got further from the heart	4	This will increase heart rate	4	This would cause lower blood pressure and would be acting like a capillary bed that is relaxing small sphincter muscles	4	It is a cell that can create an action potential	1	White blood cells making gas exchange difficult in the alveoli	4	Patient B, because oxygen leaves the vessel in areas that typically do recoil.	4		BIOL 118 A	1637951	2021-spring-BIOL-118-A--	2021-06-09 16:25:08 UTC	1	Newborn babies sometimes come out of the vaginal canal with a cone-shaped head.	1	These hormone molecules will have impacts primarily on a particular organ	3	Graph C	4	Their renal system is not being regulated correctly in times of high levels of a single particular ion or molecule		Cardiovascular conditions		Mental processes which disrupt feelings of intimacy or attraction	4	Graph R, because oxytocin stimulates good feelings which stimulates release of more oxytocin	4	The glucose transporters cannot transport all of the glucose molecules	4	Inability to create sperm	4	Their kidneys are not reabsorbing enough ions, so Sertoli and Leydig cells are not functioning well	4	Sexual health is important for social bonding and happiness, both of which impact lifelong productivity	4	The release of a chemical signal from a part of the brain that tells other parts of the body to grow or develop	4	Kidney stone	4	Ovaries; seminiferous tubules within the testes	4	Water in the interstitial fluid		If the baby has ovaries, its gametes will go through most of the necessary meiosis early in its lifetime	4	Those with female organs secrete more lutenizing hormone		Contraction of both muscles will increase sperm production	0	This is dangerous for the patient	4	Their body is producing too much aldosterone and ADH	4	A competitive inhibitor that blocks the function of ADH	2	Graph S	4	This sounds like chlamydia, and is treatable with antibiotics	4	Nervous system		Vasectomy to cut the vas¬†deferens	4	Blood pressure is unlikely to change, but only because the renal system will compensate by retaining more sodium and chloride ions in the filtrate	4	44	32	76	46	36	82	59	19	78	64	18	82	62	12	74
1446872554	8	16	8	20	4	16	16	8	4	5	105	100	3.8	Public	Public			Public	Public		Public	Public	Public	Public	Public					Increase the number of public questions	Keep this 20:5 model		Yes. I don't really use the public exam so it doesn't make much of a difference to me any way. But I guess having more public questions let me know that I was pretty much prepared.	F	Senior	4	RESIDENT	MULTI	ASIAN	Y	Y	2	2			3.66	HIGH SCHOOL	20212	0	0	0	0	0	0	0	0	0	0	0	0	0																	31	610	31	620													3.54	0		1							1		2		1	1	1	1	1	1		0	8	8	1	0	8	6	0	0	0	8	5	0	0	0						0	0	0	0	86	0.86	1.35386	51	0.864407	1.31171	35	0.897436	1.16308	87	0.87	1.09867	13	0.590909	-0.352432	80	0.784314	0.74133	92	0.92	1.47497	71	0.898734	1.18171	21	1	1.54078	80	0.8	0.763851	67	0.8375	1.10682	13	0.590909	-0.647984	83	0.83	0.473919	74	0.925	1.09354	9	0.428571	-1.50524	428	0.856	0.999303	318	0.99375	1.12231	110	0.536585	0.64198							The MDMA abstract question. It just felt very vague what was being asked because so little information was being provided.¬†	13	MDMA question the first one.	11	Most of them.¬†		I can't think of anything in particular		The yet-undiagnosed threw me through a loop, why can't we just say undiagnosed?	0	NA	3.1 Bev (massage therapist)	I am skipping this editing task (and skipping the next two questions as well, into which I will just enter "NA"). I will still get full credit for this survey!	NA	NA	The question about which of the processes was happening in muscle repair. A lot of the wording was confusing and I wasn’t understanding the question. Also I was confused by the image of the folded protein going into the rough ER	central dogma - muscle repair	1	The question about what is the direct impact of activation of osteoblasts. The wording makes it clear that osteoblasts have already been activated. Many of the other steps happen to activate the osteoblasts or prior to their activation	calcium system - osteoblasts	5	Most of them			Which of these is possible w one neuron	eye/ear - single neuron	3	Using more picture for hypothetical scenarios. I’m a visual person and can get caught on wording easily. I think in pictures.		I am skipping this editing task (and skipping the next two questions as well, into which I will just enter "NA"). I will still get full credit for this survey!	N/A	N/A	I have enjoyed all of it equally honestly	It's much easier but that is because bio118 covers topics I have covered at some point or another during my 4 years of undergrad. However it has presented knowledge that has helped me linked this previous knowledge together.	The one with the two graphs was confusing in the way it was presented	immune system	4	The one with the two graphs that asked when and why antibodies were being made. It's presentation was confusing. Also the question about which levels don't protect the airway from pathogens was confusing because you could argue any level	immune system - antibodies; alveoli - hierarchical	3,4	The questions related to the types of adaptive immune system cells	rural clinic	2	What would happen in Fe2+ followed billirubin	blood - bilirubin transport	1	No.	I am skipping this editing task (and skipping the next two questions as well, into which I will just enter "NA"). I will still get full credit for this survey!	N/A	N/A	I have enjoyed all of it equally honestly	It's much easier but that is because bio118 covers topics I have covered at some point or another during my 4 years of undergrad. However it has presented knowledge that has helped me linked this previous knowledge together.	Understood.														Fewer proteins will be torn apart	4	Signals will be released that will decrease the flow of chyme	4	Decreasing linearly like V	4	The focus on making therapies different for each patient	3	Milk acts like a base compared to the stomach acid because it has fewer H+	4	Carbohydrate	4	Large intestine	4	Total surface area of all food particles	4	All groups of people are generally equal in their average BMR		C6H6	4	Chemical digestion		Increasing inflammation in the presence of blood parasites		Cellular level	4	bile salts; increases	4	Take in glucose first faster then more slowly; glucose builds up in the cell and the gradient slows transport	4	High outside and low inside	4	Flat, unchanging line like Z	4	Yes, because otherwise the gradient of X would be much different	4	The pancreas produces and sends digestive enzymes	4	If most of the bonds in the molecule are C-H or C-C, then it is hydrophobic	4	Lack of glucagon	4	Graph A, because the % of cases diagnosed is increasing	4	Increase the number of glucose molecules polymerized into glycogen	3	Producing ketones to be used as an energy source	4	ATP; active transport up a membrane gradient	4	This is a useful negative feedback loop given what I know about sensory organs	4	Neurons rely on calcium, so they may not be reliable effectors when calcium is low	4	The signal bypasses the trip up to and down from the brain	4	Sarcomeres are actively using ATP and the myosin heads are repeatedly binding and unbinding to other proteins	4	The more-developed cell may be able to become one of several cell fates.	4	Channels through foot bones allow access for small blood vessels.	4	In the graph of the neuron membrane potential; decreased frequency of action potentials	4	It activates needed functions by releasing hormones	4	The stomach	4	G	1	Adrenal cortex	4	A structure in the middle ear can do this	4	Nicotinic receptors cannot innervate muscle cells		This will result in more calcium in the bloodstream	2	No part of the neuromuscular system can be a graded potential; muscles fire completely or not at all		E, because satellite cells need to respond to signals from other cells	4	Strategies for doing healthcare that typically relies only on a single person doing the work	4	ATP helps actin and myosin release each other, so they can move closer and bind again	4	Creatine phosphate is used throughout this exercise to replenish ATP	4	The Na+/K+ pump	4	ATP; actin	4	Takes in information from two rod cells and one cone cell and sends action potentials to a single neuron all the way in the brain.	4	Blood calcium levels will fall	4	Very low concentration of calcium throughout the body	4	B	4	Face--drooping on one side, Arms--uneven when told to raise them, Speech--slurred¬†	1	Hit Submit and finish the survey for points; Got it.	0	Surfactant	4	Molecular	4	Overall oxygen transport would decrease to all or most cells	4	Degranulation	4	The degradation of a specific molecule	4	This would potentially lead to increased resistance	4	Not responding too widely to a single threat and/or attacking self tissues	4	Transferrin is retained in the spleen	4	O- and B-	4	Thin walls of the blood vessels	4	To regulate the energy costs of the immune system	4	A new, never-before-encountered virus that takes over cells	4	Y (increasing curve)	4	Because lymph ducts take bacterial molecules from capillary beds	4	RBCs are rapidly used and recycled	4	Many fewer platelets would be produced	4	Several days after expansion, all immune cells are equally able to bind to the invader	4	Helper T-cells	3	20 days after infection; to bind to specific molecular shapes		To improve my mental health I have started taking my lectures asynchronously. It was hard to break out of the guilt of not attending syncronous lecture but now I watch the lectures for my classes in the afternoon or on the weekends when I'm feeling the most capable of learning and my mental health has been much better because of it.¬†	4	Thrombin		von Willebrand factor	4	Air pressure in the lungs is decreasing and air pressure outside of the body is higher	4	A treatment that injected a high dose of tPA or plasmin enzyme	4	Herd immunity will not have been reached, so non-vaccinators will continue to be at risk of infection	4	Exercise helps veinous blood return, keeping your legs raised--gravity will help veinous return, exercise with also strengthen your cardiac muscle and increase veinous return through increased pressure gradient.	0	The net direction of filtration changes due to hydrostatic pressure decreasing.¬†	1	The Inside look video we saw from a orthopedic surgeon spoke to me because he made the great point of how he gets to restore function to people limbs and as a result their lives. I have always been interested in medicine but I never really thought about the distinction between what orthopedics can offer a person vs say general medicine can. Orthopedics restores motor function and general medicine mostly works preventatively or with acute sickness/disease. All are equally important but I find interest in being able to make such a strong impact on a person's life. I'm also currently working as a patient care coordinator at a hand surgery practice and I have seen many of the people and the struggles they go through emotionally and through out their daily life due to constant pain and non functionality of their hands.¬†	4	Blood clots can clog coronary arteries more in older patients because clots can move through veins without functioning valves.	4	Cellular		High blood pressure	4	An increase in pH		Moving relatively quickly from the aorta to a capillary bed	4	The proximal convoluted tubule flows directly into the loop of Henle	4	Location C		A conscious, brain-controlled decision for each part of the system	4	In 1920, people in the US started having more smooth muscle invasions.	4	Baroreceptors that stop sending signals when the shape of the artery changes.	4	As part of internal respiration	4	A constant, large supply of blood coming from the vena cava.		Molecules that leave the bloodstream at the Bowman‚Äôs capsule are eliminated by urination	1	Their ventricles contract at the same time as their atria.	4	Patient C	4	Cranberry capsules are not a cure for the UTIs that are more common for women than men	4	A machine that removes ions and toxins from the blood every hour	2	Patient A, because without valves there is no need for chordae tendinae.	4	Decreasing along the capillary bed as it got further from the heart	4	This will increase heart rate	4	This would cause lower blood pressure and would be acting like a capillary bed that is relaxing small sphincter muscles	4	It has a channel that always allows Na+ into the cell slowly	4	White blood cells making gas exchange difficult in the alveoli	4	Patient B, because oxygen leaves the vessel in areas that typically do recoil.	4		BIOL 118 A	1637951	2021-spring-BIOL-118-A--	2021-06-09 16:38:11 UTC	1	Newborn babies sometimes come out of the vaginal canal with a cone-shaped head.	1	These hormone molecules will have impacts primarily on a particular type of cell		Graph C	4	Their renal system may be releasing a molecule into the urine that should be retained in the blood	4	Likelihood of a miscarriage	4	Mental processes which disrupt feelings of intimacy or attraction	4	Graph S, because oxytocin is only needed to help form family bonds when birth is painful		The glucose transporters cannot transport all of the glucose molecules	4	Inability to create sperm	4	Their kidneys are not reabsorbing enough ions, so Sertoli and Leydig cells are not functioning well	4	Sexual health is important for social bonding and happiness, both of which impact lifelong productivity	4	The release of a chemical signal from a part of the brain that tells other parts of the body to grow or develop	4	Kidney stone	4	Ovaries; seminiferous tubules within the testes	4	Water in the cells	4	If the baby has testes, it will produce gametes at a high rate starting in puberty	4	Those with female organs secrete more follicle-stimulating hormone		Contraction of both muscles will increase sperm production	0	This is dangerous for the patient	4	Their body is producing too much aldosterone and ADH	4	An enzyme that blocks the ACE enzyme	4	Graph S	4	This sounds like chlamydia, and is treatable with antibiotics	4	Respiratory system	4	Vasectomy to cut the vas¬†deferens	4	Blood pressure is likely to increase	2	51	35	86	55	32	87	71	21	92	67	13	80	74	9	83
1446872555	16	4	8	16	20	20	20	20	20	9	153	100	4	Public	Public	Public	Public	Public	Public	Private	Public	Private	Public	Public	Public	Public	Private	Public	Public	Keep this 15:10 model	Keep this 20:5 model	Increase the number of secret questions	Yes, it was helpful to be able to go back and check questions before submitting.	F	Senior	4	RESIDENT	MULTI	ASIAN	N	N	5	5			3.3	HIGH SCHOOL	20212	0	0	0	0	0	0	0	0	0	0	0	0	0																	34	710	29	630													3.82	0				1	1		1				3	1					1			4	8	8	0	0	8	8	3	0	0	8	8	5	0	0	8	8	4	0	0	0	0	1	0	75	0.75	0.733798	44	0.745763	0.701455	31	0.794872	0.644521	88	0.88	1.16335	18	0.818182	0.552809	98	0.960784	1.53794	90	0.9	1.31229	69	0.873418	0.98855	21	1	1.54078	98	0.98	1.80688	80	1	2.00653	18	0.818182	0.504845	101	1.01	1.7224	80	1	1.5941	21	1	1.37326	452	0.904	1.20721	329	1.02812	1.253	123	0.6	1.04127	0	NA	1.2 Dom (emergency physician)	I am skipping this editing task (and skipping the next two questions as well, into which I will just enter "NA"). I will still get full credit for this survey!	NA	NA	The question about low blood sugar was pretty difficult due to the role of two answers in the homeostatic process of blood sugar regulation.¬† A lack of glucagon would prevent glycogen from being broken down into glucose to be returned to the body but a problem with a transport protein would prevent any produced glucose from being returned to the blood anyways.¬† It became a "which is worse" situation.	21	The same question as I mentioned in question 26 (low blood sugar/homeostasis problem) should be thrown out due to the roles of two answers in limiting homeostasis control of blood sugar.	21	I studied best for the question about the graphs with positive outlooks on diabetes.	22	The most interesting question was the one about the gradient of molecule X and how it was being transported if it was hydrophobic.	18	No, I think the writers did a great job with the wording and clarity.							The question about the misfolded protein binding calcium ions	calcium system - misfolded protein	5	The misfolded protein question was not necessarily a bad question, but I think multiple answers should be considered again to count for points due to their involvements in the calcium process occurring in the question.	calcium system - misfolded protein	5	I studied best for the actin and myosin related questions.	actin/myosin - heads		The normal foot function question	foot - function	2	No, I think the exam was well written and the new organization made taking the exam a much smoother process.		I am skipping this editing task (and skipping the next two questions as well, into which I will just enter "NA"). I will still get full credit for this survey!					The air flow after a few seconds question.	air pressure		The question about why the immune response to a parasite decreases rapidly over time. This has two plausible answer choices: regulating energy costs and responding to most possible immune threats.	immune system - decrease in response	4	I studied best for the immune cell types questions.	rural clinic; immune system	2,4	The question about herd immunity.	immune system - herd immunity	4	N/A	I am skipping this editing task (and skipping the next two questions as well, into which I will just enter "NA"). I will still get full credit for this survey!					Understood.	The question about the deaths from heart disease graph.	graphs - heart disease	4	The question about what will change cardiac output. There are multiple answers that could be argued as correct dependent on student logic (for example, if averaging overall cardiac output, increasing average range of ventricular volume would in fact increase cardiac output overall, even though it doesn't increase the maximum possible volume of contraction. The question about hierarchical organization of a heart attack. Again, depending on student logic multiple answers could be correct. On an organ system level, a blood vessel is blocked affecting blood flow to the heart, but on an organ level, the electrical signaling of the heart itself is affected, etc.	heart - output; hierarchy	3	The kidney questions.	kidney	2	The asthma question.	graphs - asthma	4	I was not a fan of the format with only a single question showing at a time. It made it difficult to find the questions that I wanted to go back and check, and it took much longer to check my work than normal.	Fewer proteins will be torn apart	4	Signals will be released that increase production of digestive enzymes		Decreasing linearly like V	4	The focus on making therapies different for each patient	3	Milk acts like a base compared to the stomach acid because it has fewer H+	4	Carbohydrate	4	Small intestine		Total surface area of all food particles	4	A young male person who does a lot of exercise focusing on large muscle groups in the legs	4	CH4		Making and destroying hormones	4	Creating more bile salts when lipid globules in the intestine are large	4	Tissue level		secretin; increases		Take in glucose first faster then more slowly; glucose builds up in the cell and the gradient slows transport	4	High outside and low inside	4	Flat, unchanging line like Z	4	Yes, because otherwise the gradient of X would be much different	4	The pancreas produces and sends digestive enzymes	4	If most of the bonds in the molecule are C-H or C-C, then it is hydrophobic	4	A problem with a transporter protein		Graph A, because the % of cases diagnosed is increasing	4	Increase the number of pancreatic Beta cells by transplanting new cells in from another, healthy Type 2 diabetic	4	Producing ketones to be used as an energy source	4	ATP; active transport up a membrane gradient	4	This is a useful negative feedback loop given what I know about sensory organs	4	Bones do not have much contact with other kinds of cells besides osteoblasts and osteoclasts		The signal bypasses the trip up to and down from the brain	4	Sarcomeres are actively using ATP and the myosin heads are repeatedly binding and unbinding to other proteins	4	The more-developed cell may be able to become one of several cell fates.	4	Channels through foot bones allow access for small blood vessels.	4	In the graph of the neuron membrane potential; decreased frequency of action potentials	4	It activates needed functions by releasing hormones	4	The stomach	4	F	4	Adrenal cortex	4	A structure in the middle ear can do this	4	The patient needs to be able to excite and inhibit these neurons at the right times	4	This will result in less calcium in the bloodstream		No part of the neuromuscular system can be a graded potential; muscles fire completely or not at all		E, because satellite cells need to respond to signals from other cells	4	Strategies for doing healthcare that typically relies only on a single person doing the work	4	ATP helps actin and myosin release each other, so they can move closer and bind again	4	Creatine phosphate is used throughout this exercise to replenish ATP	4	The Na+/K+ pump	4	ATP; actin	4	Takes in information from two rod cells and one cone cell and sends action potentials to a single neuron all the way in the brain.	4	Blood calcium levels will fall	4	Very low concentration of calcium throughout the body	4	B	4	facial drooping, arm weakness, trouble with speech, dizziness, trouble with vision	1	Hit Submit and finish the survey for points; Got it.	0	Surfactant	4	Organ		Overall oxygen transport would still continue, but would be more costly to the body overall	2	Degranulation	4	The degradation of a specific molecule	4	This would potentially lead to increased resistance	4	Not responding too widely to a single threat and/or attacking self tissues	4	Transferrin is retained in the spleen	4	O- and B-	4	Thin walls of the blood vessels	4	To regulate the energy costs of the immune system	4	A rapidly dividing virus that lives and replicated between cells		Y (increasing curve)	4	Because lymph ducts take bacterial molecules from capillary beds	4	RBCs are rapidly used and recycled	4	Many fewer platelets would be produced	4	Several days after expansion, all immune cells are equally able to bind to the invader	4	Helper T-cells	3	Several days after 1st vaccine dose; to to bind to specific molecular shapes	4	I made an appointment with my therapist, and we talked about all aspects of life that are currently stressful including school, job searches, my dog, and my living situation.¬† I try to make appointments with her at least once a month because I find them really helpful to my mental health.	4	Dendritic cells	4	von Willebrand factor	4	Air pressure in the lungs is decreasing and air pressure outside of the body is higher	4	A treatment that injected a high dose of tPA or plasmin enzyme	4	Herd immunity will not have been reached, so non-vaccinators will continue to be at risk of infection	4	presence of one-way valves in veins (prevent backflow of blood keeping it moving toward the heart) ; increased skeletal muscle contraction or increased usage of skeletal muscle (compresses veins at point of muscle contraction driving blood toward the heart due to the change in pressure gradient) ;¬† peristalsis occurring in the veins (the smooth muscle of the veins contract and relax, maintaining changes in the pressure of the veins that pushes blood toward the next valve and therefore toward the heart)	1	Hydrostatic pressure drives fluid out but osmotic pressure drives fluid back in	1	A career similar to the patient care coordinator position would be most suited to me, due to the combination of my business degree knowledge with a baseline understanding of biology.¬† I think this position would utilize my understanding of administrative responsibilities and tasks including things like balance sheets and expense reports while also incorporating the fundamental biological principles learned through this course which I find quite interesting.¬† It would also be a great position in terms of leading to higher level administrative positions within my personal areas of interest while still encouraging social interaction through that development.	4	Blood clots can clog coronary arteries more in older patients because clots can move through veins without functioning valves.	4	Organ	4	A layer of cells around the artery within the glomerulus with small holes	4	More use of the diaphragm muscles to help the lungs bring in oxygen-rich air	4	Moving relatively quickly from the aorta to a capillary bed	4	The proximal convoluted tubule flows directly into the loop of Henle	4	Location D	4	Contraction of a sphincter muscle		In 1920, people in the US started having more smooth muscle invasions.	4	Baroreceptors that stop sending signals when the shape of the artery changes.	4	As part of internal respiration	4	A greater percentage of myocytes in the right atria relaxing during a heartbeat	4	The constituents of blood that are filtered at the Bowman‚Äôs capsule are typically smaller than a protein	4	Their ventricles contract at the same time as their atria.	4	Patient C	4	Cranberry capsules are not a cure for the UTIs that are more common for women than men	4	A machine that removes water and other molecules from the blood every hour, but then puts some of those molecules back	4	Patient A, because without valves there is no need for chordae tendinae.	4	Decreasing along the capillary bed as it got further from the heart	4	This will increase heart rate	4	This would cause lower blood pressure and would be acting like a capillary bed that is relaxing small sphincter muscles	4	It has a channel that always allows Na+ into the cell slowly	4	White blood cells making gas exchange difficult in the alveoli	4	Patient B, because oxygen leaves the vessel in areas that typically do recoil.	4		BIOL 118 A	1637951	2021-spring-BIOL-118-A--	2021-06-09 17:17:23 UTC	1	Newborn babies sometimes come out of the vaginal canal with a cone-shaped head.	1	These hormone molecules will have impacts primarily on a particular organ system	4	Graph C	4	Their renal system may be releasing a molecule into the urine that should be retained in the blood	4	Likelihood of a miscarriage	4	Mental processes which disrupt feelings of intimacy or attraction	4	Graph R, because oxytocin stimulates good feelings which stimulates release of more oxytocin	4	The glucose transporters cannot transport all of the glucose molecules	4	Inability to create sperm	4	Their kidneys are not reabsorbing enough ions, so Sertoli and Leydig cells are not functioning well	4	Sexual health is important for social bonding and happiness, both of which impact lifelong productivity	4	The release of a chemical signal from a part of the brain that tells other parts of the body to grow or develop	4	Kidney stone	4	Ovaries; seminiferous tubules within the testes	4	Water in the cells	4	If the baby has testes, it will produce gametes at a high rate starting in puberty	4	Those with female organs secrete more estradiol	4	Contraction of both muscles will decrease sperm production	4	This is dangerous for the patient	4	Their body is producing too much aldosterone and ADH	4	An enzyme that blocks the ACE enzyme	4	Graph S	4	This sounds like chlamydia, and is treatable with antibiotics	4	Respiratory system	4	Vasectomy to cut the vas¬†deferens	4	Blood pressure is unlikely to change, but only because the renal system will compensate by retaining more sodium and chloride ions in the filtrate	4	44	31	75	56	32	88	69	21	90	80	18	98	80	21	101
1446872556	16	20	16	16	20	16	20	20	20	17	181	100	3.4	Public	Public	Public	Public	Public	Public	Public	Public	Public	Private	Private	Public	Public	Public	Public	Public	Keep this 15:10 model	Keep this 20:5 model	Increase the number of public questions	During the first exam of the quarter, the style of the exams did not work for me because the format was new and I barely knew what to do to prepare for it. Also, since it is multiple choice I have a higher chance of second guessing myself, but that would be my fault and not the exam itself and being able to go back to my answers has helped with that. As of now, the style of the exams is working for me because even though I second guess myself, it is still easier to have multiple choice questions.	F	Sophomore	2	RESIDENT	ASIAN	FILIPINO	N	N	5	5		1	3.93	HIGH SCHOOL	20212	0	0	0	0	0	0	0	0	0	0	0	0	0																	28	640	31	590													3.99	0		1	1	1	1	1	1				6	1		1		1	1	1	1	4	8	8	1	0	8	8	5	0	1	8	8	6	0	2	8	8	6	0	2	0	0	0	0	48	0.48	-0.788168	28	0.474576	-0.693417	20	0.512821	-0.781516	78	0.78	0.516533	14	0.636364	-0.171384	71	0.696078	0.343025	74	0.74	0.0108249	59	0.746835	0.0227675	15	0.714286	-0.0268221	71	0.71	0.242339	57	0.7125	0.414737	14	0.636364	-0.417418	79	0.79	0.196478	62	0.775	0.0924204	17	0.809524	0.413761	350	0.7	0.323622	252	0.7875	0.338118	98	0.478049	0.273402	1	I was only able to attend one, but overall I liked the structure of it. I wish there was more time to work in groups though because it seemed like we were rushing to get the worksheet done.	1.1 Rowan (anesthesiologist)	I am skipping this editing task (and skipping the next two questions as well, into which I will just enter "NA"). I will still get full credit for this survey!	NA	NA	6	6	18	18	16	16	12	12	22							Questions relating to the prompt about the stress response system	rock band - hierarchy	4	The question about where you would see an amplify in signal	eye/ear - amplify	3	Questions about the calcium regulation system	calcium system	5	The questions that were given with the prompt about the stress response system	rock band - hierarchy	4	I liked the format of this exam better. I was less stressed and worried knowing that I could double check my work by going back to previous answers.		I am skipping this editing task (and skipping the next two questions as well, into which I will just enter "NA"). I will still get full credit for this survey!	NA	NA	Lymphatic System	Compared to some courses that I've taken, Bio 118 has really challenged me on questions in order to make sure that I understand the content. It has pushed me, but has helped me at the same time. This course has a very similar format to other courses that I've taken, but it has definitely been harder.	8 (invent a way to grow stem cells)	rural clinic - stem cells	2	20 (graph for invading parasite and MHC proteins)	MHC		5 (best donor for B- blood)	blood type		24 (medical treatment for blood clot)	clotting - brain	5	I do not have any other thoughts that the exam writers and instructors should think about.	I am skipping this editing task (and skipping the next two questions as well, into which I will just enter "NA"). I will still get full credit for this survey!	NA	NA	Lymphatic System	Compared to some courses that I've taken, Bio 118 has really challenged me on questions in order to make sure that I understand the content. It has pushed me, but has helped me at the same time. This course has a very similar format to other courses that I've taken, but it has definitely been harder.	Understood.	13	heart - diagram	3	13, 16	heart - diagram; graphs - asthma	3,4	9	kidney - artificial	2	17	graphs - UTI	4	I liked the format before where we are shown the image and all of the questions associated with it are all after one another.	The bonds that create the tertiary structure of chymotrypsin will change		Signals will be released that increase production of digestive enzymes		Decreasing linearly like V	4	The need to decide on a particular career path and stick with it		Milk acts like an acid compared to the stomach acid because it has more H+		Not categorizable in one of these other four		Small intestine		Rate of nutrient absorption		A young male person who does a lot of exercise focusing on large muscle groups in the legs	4	CH4		Glycogenesis in the muscles		Increasing inflammation in the presence of blood parasites		Cellular level	4	microvilli; increases		Send glucose into the bloodstream first faster then more slowly; the glucose transporters are working faster		High outside and low inside	4	Increasing linearly like X		Yes, because otherwise the gradient of X would be much different	4	The pancreas produces and sends digestive enzymes	4	If most of the bonds in the molecule are C-H or C-C, then it is hydrophobic	4	Lack of glucagon	4	Graph A, because the % of cases diagnosed is increasing	4	Increase the number of pancreatic Beta cells by transplanting new cells in from another, healthy Type 2 diabetic	4	Producing ketones to be used as an energy source	4	ATP; active transport up a membrane gradient	4	This is a useful negative feedback loop given what I know about sensory organs	4	Neurons rely on calcium, so they may not be reliable effectors when calcium is low	4	The signal bypasses the trip up to and down from the brain	4	Sarcomeres are actively using ATP and myosin heads are moving	1	The more-developed cell has one possible cell fate because of Gene X.		Channels through foot bones allow access for small blood vessels.	4	In the graph of the neuron membrane potential; decreased frequency of action potentials	4	It activates needed functions by releasing hormones	4	The stomach	4	G	1	Hypothalamus		A structure in the middle ear can do this	4	The patient needs to be able to excite and inhibit these neurons at the right times	4	This will result in less calcium in the bloodstream		Muscle fiber tension, because different nerves can activate different amounts of muscle fibers to sum to a graded muscular response	4	E, because satellite cells need to respond to signals from other cells	4	Strategies for doing healthcare that typically relies only on a single person doing the work	4	ATP helps actin and myosin release each other, so they can move closer and bind again	4	Creatine phosphate is used throughout this exercise to replenish ATP	4	The Na+/K+ pump	4	ATP; Ca2+		Takes in information from one rod cell and delivers the same information to three other neurons.	4	Blood calcium levels will fall	4	Very low concentration of calcium throughout the body	4	B	4	Face dropping, arms weakness and speech difficulty	1	Hit Submit and finish the survey for points; Got it.	0	Surfactant	4	Molecular	4	Overall oxygen transport would still continue, but would be more costly to the body overall	2	Degranulation	4	The degradation of a specific molecule	4	This would make autoimmune problems worse for this patient		Not responding too widely to a single threat and/or attacking self tissues	4	Hemolysis of RBCs increases to 15%	4	O- and B-	4	Thin walls of the blood vessels	4	To respond most quickly to the next encounter with the parasite or antigen	2	A rapidly dividing virus that lives and replicated between cells		V (linearly decreasing)	2	Because lymph nodes have macrophages that can destroy bacterial cells		The organelles in RBCs are moved to different places in the cytoplasm		Many fewer platelets would be produced	4	B cells are creating and releasing huge numbers of proteins		Helper T-cells	3	Several days after 1st vaccine dose; to to bind to specific molecular shapes	4	Since the weather has been getting better, I have been going on a walk for at least 30 minutes each day. I typically walk to a park near me while listening to some music along the way.	4	Dendritic cells	4	von Willebrand factor	4	Air pressure in the lungs is decreasing and air pressure outside of the body is higher	4	A treatment that injected a high dose of tPA or plasmin enzyme	4	Herd immunity will not have been reached, so non-vaccinators will continue to be at risk of infection	4	Skeletal muscle helps to pump through valves (do more walking); respiratory motion (movement of diaphragm); peristaltic contractions of smooth muscle in vein	1	Difference in hydrostatic pressure and osmotic pressure.	1	I think that being a nurse might be a good fit for me because I think I have the right qualities that would fit the job well. For example, I am good with communications, I work well with groups, I am calm under pressure and I am willing to spend the time to help people out. Also, being a nurse allows me to continuously learn which I like.	4	Blood clots can clog coronary arteries more in older patients because clots can move through veins without functioning valves.	4	Molecular		A layer of cells around the artery within the glomerulus with small holes	4	An increase in pH		Moving relatively quickly from the aorta to a capillary bed	4	The proximal convoluted tubule flows directly into the loop of Henle	4	Location A		Gravity pulls the urine from the kidneys down to the bladder	4	In 1980, people in the US started to have more low-density lipoproteins.		Baroreceptors that stop sending signals when the shape of the artery changes.	4	As part of internal respiration	4	A greater percentage of myocytes in the right atria relaxing during a heartbeat	4	Molecules that leave the bloodstream at the Bowman‚Äôs capsule are eliminated by urination	1	Their ventricles contract at the same time as their atria.	4	Patient A		Cranberry capsules are not a cure for the UTIs that are more common for women than men	4	A machine that removes water and other molecules from the blood every hour, but then puts some of those molecules back	4	Patient A, because without valves there is no need for chordae tendinae.	4	Decreasing along the capillary bed as it got further from the heart	4	This will increase heart rate	4	This would cause lower blood pressure and would be acting like a capillary bed that is tightening small sphincter muscles		It has a channel that always allows Na+ into the cell slowly	4	Breakdown of the thin barrier between alveoli and blood vessels		Patient B, because oxygen leaves the vessel in areas that typically do recoil.	4		BIOL 118 A	1637951	2021-spring-BIOL-118-A--	2021-06-09 16:54:52 UTC	1	Newborn babies sometimes come out of the vaginal canal with a cone-shaped head.	1	These hormone molecules will have impacts primarily on a particular type of cell		Graph C	4	Their renal system is not being regulated correctly in times of high levels of a single particular ion or molecule		Likelihood of a miscarriage	4	Mental processes which disrupt feelings of intimacy or attraction	4	Graph R, because oxytocin stimulates good feelings which stimulates release of more oxytocin	4	The glucose transporters cannot transport all of the glucose molecules	4	Inability to create sperm	4	Their kidneys are not producing enough PDE5, so they cannot maintain an erection		Sexual health is important for social bonding and happiness, both of which impact lifelong productivity	4	The release of a chemical signal from a part of the brain that tells other parts of the body to grow or develop	4	Kidney stone	4	Ovaries; seminiferous tubules within the testes	4	Water in the cells	4	If the baby has ovaries, its gametes will go through most of the necessary meiosis early in its lifetime	4	Those with female organs secrete more estradiol	4	Contraction of both muscles will decrease sperm production	4	This is dangerous for the patient	4	Their body is producing too little aldosterone and ADH		An enzyme that blocks the ACE enzyme	4	Graph R		This sounds like chlamydia, and is treatable with antibiotics	4	Respiratory system	4	Vasectomy to cut the vas¬†deferens	4	Blood pressure is likely to increase	2	28	20	48	46	32	78	59	15	74	57	14	71	62	17	79
1446872557	0	0	8	16	16	8	12	4	4	8	76	76	2.3	Public	Private	Public, Private																		F	Sophomore	2	RESIDENT	HISPANIC	NOT INDICATED	Y	Y	1	1		1	2.9	HIGH SCHOOL	20212	0	0	0	0	0	0	0	0	0	0	0	0	0																	28	550	26	540													3.53	0																				5	8	7	0	0																0	0	0	0	44	0.44	-1.01364	20	0.338983	-1.39085	24	0.615385	-0.262957	52	0.52	-1.16519	10	0.454545	-0.895576	53	0.519608	-0.453586	49	0.49	-2.02271	46	0.582278	-1.23275	3	0.142857	-3.16203	53	0.53	-0.800686	43	0.5375	-0.554183	10	0.454545	-1.33968	73	0.73	-0.219684	60	0.75	-0.0744325	13	0.619048	-0.545737	271	0.542	-0.360723	201	0.628125	-0.267845	70	0.341463	-0.586612							questions from 16-18 were challenging to understand figure, I didn‚Äôt understand what directions were the molecules going and so it was difficult to correspond it to an answer.¬† Overall this exam held more information, I didn‚Äôt retain well from the lectures.	16,17,18	4	4	The last 5 questions, those I somehow felt more prepared. The questions were made as if they were from the lecture, felt more interactive and familiar than most of the question.¬†	21,22,23,24,25	None for me		Yes, add directions or flow of certain molecules when giving a figure please. ¬† Not related to the exam, but maybe include more information on PowerPoints when lecturing, it‚Äôs very hard for me to follow and copy notes verbatim. I used captions but they don‚Äôt always show up in the lectures, especially for Professor Wiggins.¬†																																																										More proteins will be torn apart		Signals will be released that decrease hunger	4	Decreasing linearly like V	4	The importance of chemistry courses for health careers		Milk acts like a base compared to the stomach acid because it has fewer H+	4	Not categorizable in one of these other four		Large intestine	4	The ratio of Volume to Surface Area of the food particles		A young female person who is under a lot of stress, because their organs are using lots of energy	4	CH4		Chemical digestion		Liver cells breaking down more glycogen in response to a sugary meal		Organ level		microvilli; increases		Send glucose into the bloodstream first slowly then more quickly; glucose builds up in the cell and the gradient speeds up transport		High outside and low inside	4	Decreasing curve like W		No, because hydrophobicity changes transport out of cells		The pancreas produces and sends digestive enzymes	4	If most of the bonds in the molecule are C-H or C-C, then it is hydrophobic	4	A problem with a transporter protein		Graph B, because patients who can‚Äôt make insulin are greater		Increase the number of pancreatic Beta cells by transplanting new cells in from another, healthy Type 2 diabetic	4	Producing ketones to be used as an energy source	4	ATP; active transport up a membrane gradient	4	This is a useful negative feedback loop given what I know about sensory organs	4	Neurons can only increase the action of another cell, so they would be useless when calcium is high		The signal bypasses the trip up to and down from the brain	4	Sarcomeres are actively using ATP and the myosin heads are repeatedly binding and unbinding to other proteins	4	The more-developed cell may be able to become one of several cell fates.	4	Channels through foot bones allow access for small blood vessels.	4	In the graph of the calcium in the myocyte; increased frequency of action potentials		It activates needed functions by releasing hormones	4	The muscles that control the diaphragm (used to inflate and deflate the lungs)		D		ACTH		A structure in the retinal part of the eye can do this		The patient needs to be able to excite and inhibit these neurons at the right times	4	This will result in less calcium in the bloodstream		Intracellular calcium, because the amount of calcium in a neuron determines the resting potential		E, because satellite cells need to respond to signals from other cells	4	Strategies for doing healthcare that typically relies only on a single person doing the work	4	ATP, Calcium, troponin, myosin and actin all bind together when it is time for contraction		Creatine phosphate is used throughout this exercise to replenish ATP	4	The voltage-gated Na+ channel		ATP; actin	4	Takes in information from two rod cells and one cone cell and sends action potentials to a single neuron all the way in the brain.	4	The amount of PTH will change first		Very low concentration of calcium throughout the body	4	D		The signs of a stroke are: 1- Having issues with seeing in one or both eyes 2- feeling numbness or weakness of arm, face, leg, or one part of body¬† 3- Sudden severe headache¬† 4- sudden issues walking, dizziness, ¬†or loss of balance	1	Hit Submit and finish the survey for points; Got it.	0	Surfactant	4	Molecular	4	Overall oxygen transport would still continue, but would be less costly to the body overall		Clonal expansion		Due to the movement of RBCs to a new location		This would potentially lead to increased resistance	4	Not responding too widely to a single threat and/or attacking self tissues	4	Kidneys change bilirubin into biliverdin before eliminating it in urine		O+		Small radius of the blood vessels		To respond to the most possible immune threats		A rapidly dividing virus that lives and replicated between cells		W (decreasing curve)	2	Because lymph nodes have macrophages that can destroy bacterial cells		RBCs are rapidly used and recycled	4	Many fewer platelets would be produced	4	Long after the infection, there is a huge number of memory cells		None of these cells types; but instead you will try to give antibodies taken from another patient		Several days after 1st vaccine dose; to activate the adaptive immune system	2	I have not been able to take care of my mental health these past few months, specifically because I have been dealing with a parent with mental illness and addiction problems. I have been trying my best to relax when I can but it‚Äôs hard to knowing I‚Äôm behind in school. I try to watch YouTube videos as a distraction.	4	Dendritic cells	4	von Willebrand factor	4	Air pressure in the lungs is decreasing and air pressure outside of the body is lower		A treatment that injected a high dose of tPA or plasmin enzyme	4	Herd immunity will not have been reached, so non-vaccinators will continue to be at risk of infection	4	Enter through the superior vena cava ; can enter from the coronary sinus ; and also enter from the venae cord is minimae¬†	0	Due to osmotic pressure the fluid comes back	1	Working in the healthcare system seems out of reach for me with my grades so it‚Äôs hard to imagine any being a good fit. Personally I want to study public health administration and it‚Äôs a decent fit because I want to make health reforms for agriculture workers.	4	Blood clots can clog coronary arteries more in older patients because clots can move through veins without functioning valves.	4	Tissue	4	Low hydrostatic pressure in the blood		Less use of the diaphragm muscles to help the lungs bring in oxygen-rich air		Moving relatively quickly from the aorta to a capillary bed	4	The proximal convoluted tubule flows directly into the loop of Henle	4	Location A		A conscious, brain-controlled decision for each part of the system	4	In 1920, people in the US started having more smooth muscle invasions.	4	Baroreceptors that change their function by feeling the hydrostatic pressure placed on the wall of the artery.		As part of internal respiration	4	A greater percentage of myocytes in the right atria relaxing during a heartbeat	4	Molecules that leave the bloodstream at the Bowman‚Äôs capsule are eliminated by urination	1	Their heart signals experience a longer delay due to the collagenous structures.		Patient B		The benefit of cranberry for treating UTIs is that people drink cranberry juice and it helps them stay hydrated.	4	A machine that removes ions and toxins from the blood every hour	2	Patient A, because without valves there is no need for chordae tendinae.	4	Decreasing along the capillary bed as it got further from the heart	4	This will decrease stroke volume		This would cause lower blood pressure and would be acting like a capillary bed that is tightening small sphincter muscles		It is a cell that can create an action potential	1	An increase in external air pressure for patients with asthma		Patient C, because lungs are the site of internal respiration.			BIOL 118 A	1637951	2021-spring-BIOL-118-A--	2021-06-09 16:53:02 UTC	1	Newborn babies sometimes come out of the vaginal canal with a cone-shaped head.	1	These hormone molecules will have impacts primarily on a particular organ system	4	Graph C	4	Some nephrons may be blocked and so not releasing several different molecules into the urine that ordinarily would be		Likelihood of a miscarriage	4	Mental processes which disrupt feelings of intimacy or attraction	4	Graph P, because the body produces as much oxytocin as possible until it runs out		The glucose transporters cannot transport all of the glucose molecules	4	Infection within the amniotic fluid		Their kidneys are not reabsorbing enough ions, so Sertoli and Leydig cells are not functioning well	4	Sexual health is important for social bonding and happiness, both of which impact lifelong productivity	4	The release of a chemical signal from a part of the brain that tells other parts of the body to grow or develop	4	Body pH increases		Ovaries; vas deferens		Water in the cells	4	If the baby has ovaries, its gametes will go through most of the necessary meiosis early in its lifetime	4	Individual cells in the reproductive system are more likely to die compared to those in younger Americans		Contraction of the cremaster will decrease sperm production		This is dangerous for the patient	4	Their body is producing too much ADH	4	An enzyme that blocks the ACE enzyme	4	Graph S	4	This sounds like chlamydia, and is treatable with antibiotics	4	Respiratory system	4	Vasectomy to cut the vas¬†deferens	4	Blood pressure is unlikely to change, but only because the renal system will compensate by retaining more sodium and chloride ions in the filtrate	4	20	24	44	32	20	52	46	3	49	43	10	53	60	13	73
1446872558	16	20	16	20	20	20	20	20	20	17	189	100	4	Public	Private	Private	Public	Public	Public			Public	Public	Public	Public	Public	Public	Public	Public	Increase the number of secret questions	Keep this 20:5 model	Increase the number of public questions	Mostly? I'm a fan of multiple choice but then again it is difficult to get partial credit on questions since we cannot provide explanations.	F	Junior	3	RESIDENT	MULTI	ASIAN	N	N	5	5			3.97	HIGH SCHOOL	20212	36	36	35	36	36	0	0	0	0	0	0	0	0	36	36		35	36	36																								4	3		3.93	0		1	1	1	1	1	1	1	1	1	9	1			1				1	8	8	8	4	1	8	8	8	0	0	8	8	8	0	0	8	8	8	0	1	1	1	0	0	87	0.87	1.41023	52	0.881356	1.39889	35	0.897436	1.16308	84	0.84	0.904624	22	1	1.277	90	0.882353	1.18389	89	0.89	1.23095	72	0.911392	1.27829	17	0.809524	0.495713	90	0.9	1.34331	68	0.85	1.17603	22	1	1.42711	90	0.9	0.959441	70	0.875	0.759832	20	0.952381	1.13339	440	0.88	1.10325	318	0.99375	1.12231	122	0.595122	1.01056	2	They went pretty well! I appreciated the opportunity to interact and work out the problems with other students.	1.3 Matty (surgery resident)	Introductory text	I'm not quite sure what the part that says, "You can use the figures within the exam in any way that you want" means. I am assuming that it means I can draw on the figures or use the same figure on other problems that were not necessarily intended to use it.	I don't have specific wording, but I think a bit more clarification of what the statement means would be helpful. Thank you!	The question on which organ most likely has aquaporins was most difficult because both the small intestine and large intestine absorb water, so I assumed both would have them.¬†	7	I'm not sure if I just misunderstood, but the clathrate question, where many of the molecules were nonpolar (I remember CO2, CH4, H2) was difficult to differentiate which hydrophobic molecule would more likely force H20 to form a clathrate.	10	I am struggling to remember most of the questions now, but generally, I felt best on the questions that had the fill-in-the-blank style answers.	14,15,25	The question on possible therapies for treating the Type-1 diabetes, because I felt that there were multiple answers that were possible so I had to think through many of the potential consequences of each treatment.¬†	23	I understand that being unable to go backwards in the exam is to decrease cheating; however, the follow-up questions that ask about the questions themselves are difficult to answer because I don't really remember them. It would be great if it was possible that the exam questions are pasted on the follow-up questions prompts so we can refer to them.	0	NA	3.2 Greg (orthopedic surgeon)	2	I think the multiple uses of "changes" in the same sentence makes it unnecessarily complicated. It took a while to assume that the second "changes" is referring to the change in protein structure.	"Imagine there is a sudden, significant change to what's happening at C in this process..."	The question about which choice was the tissue level of organization for the rock star	rock band - hierarchy	4	Possibly the question about which choice was the tissue level of organization for the rock star, for I felt that some of the choices were difficult to categorize as tissue as opposed to organs.	rock band - hierarchy	4	The mechanistic questions about how processes work.			Everything was interesting!			Nope, thank you for allowing us to go back to questions so we could take the time to think about them after looking over the entire exam.		I am skipping this editing task (and skipping the next two questions as well, into which I will just enter "NA"). I will still get full credit for this survey!	NA	NA	The week we spent on the brain was my favorite lesson so far! I'm hoping to go into neuroscience, so it was great to form a basis of knowledge on the subject.	Biol118 was absolutely wonderful! I felt that instructors cared more about students' learning the content than other classes I've taken. I also really appreciate the practical aspect of what we learn and how we can apply it to the real world.	The question on what correlates with poor clonal expansion. I chose high number of memory cells afterwards, because that indicates that few became plasma cells that could fight the infection, but I felt that there were many other ways to choose different answers.	rural clinic - clonal expansion	2	Not necessarily a bad question, but the one with the double negation (a "not" in the question, and a "not" in the answer choices) was a bit confusing.	immune system - broad goals	4	The questions about the respiratory system.	alveoli	3	The question on what correlates with poor clonal expansion, since it made me think about the many possible ways to answer the question.	rural clinic - clonal expansion	2	I completely understand that the online format makes it difficult, but I wish there was a choice to explain my thought process for certain questions somewhere on the test.	I am skipping this editing task (and skipping the next two questions as well, into which I will just enter "NA"). I will still get full credit for this survey!	NA	NA	The week we spent on the brain was my favorite lesson so far! I'm hoping to go into neuroscience, so it was great to form a basis of knowledge on the subject.	Biol118 was absolutely wonderful! I felt that instructors cared more about students' learning the content than other classes I've taken. I also really appreciate the practical aspect of what we learn and how we can apply it to the real world.	Understood.	The question on which would not increase cardiac output	heart - output	3	The question on what's needed for glomerulus filtration. The answer choices included glomerulus arteries, which I was not sure if was meant to be glomerulus capillaries or not because that would change my answer.	kidney - glomerular	2	the one asking the effect of sympathetic output on the SA node	heart - neurotransmitters	3	the question with various patient scenarios about their cardiovascular system	patients	1	No, thank you for a great quarter so far!	Fewer proteins will be torn apart	4	Signals will be released that will decrease the flow of chyme	4	Decreasing linearly like V	4	The focus on making therapies different for each patient	3	Milk acts like a base compared to the stomach acid because it has fewer H+	4	Carbohydrate	4	Small intestine		pH of the chyme		A young male person who does a lot of exercise focusing on large muscle groups in the legs	4	CH4		Making and destroying hormones	4	Creating more bile salts when lipid globules in the intestine are large	4	Molecular level	4	bile salts; increases	4	Take in glucose first faster then more slowly; glucose builds up in the cell and the gradient slows transport	4	High outside and low inside	4	Flat, unchanging line like Z	4	Yes, because otherwise the gradient of X would be much different	4	The pancreas produces and sends digestive enzymes	4	If most of the bonds in the molecule are C-H or C-C, then it is hydrophobic	4	Lack of glucagon	4	Graph A, because the % of cases diagnosed is increasing	4	Increase the number of pancreatic Beta cells by transplanting new cells in from another, healthy Type 2 diabetic	4	Producing ketones to be used as an energy source	4	ATP; active transport up a membrane gradient	4	This is not a reasonable negative feedback loop given what I know about sensory organs		Neurons rely on calcium, so they may not be reliable effectors when calcium is low	4	The signal bypasses the trip up to and down from the brain	4	Sarcomeres are actively using ATP and the myosin heads are repeatedly binding and unbinding to other proteins	4	The more-developed cell may be able to become one of several cell fates.	4	Channels through foot bones allow access for small blood vessels.	4	In the graph of the neuron membrane potential; decreased frequency of action potentials	4	It activates needed functions by releasing hormones	4	The stomach	4	F	4	Adrenal cortex	4	A structure in the middle ear can do this	4	The patient needs to be able to excite and inhibit these neurons at the right times	4	This will result in less calcium in the bloodstream		Muscle fiber tension, because different nerves can activate different amounts of muscle fibers to sum to a graded muscular response	4	E, because satellite cells need to respond to signals from other cells	4	Strategies for doing healthcare that typically relies only on a single person doing the work	4	ATP helps actin and myosin release each other, so they can move closer and bind again	4	ATP is used up more slowly in muscle cells because it stores long-term energy		The Na+/K+ pump	4	ATP; actin	4	Takes in information from one rod cell and delivers the same information to three other neurons.	4	Blood calcium levels will fall	4	Too many neural connections in the sensory nerves		B	4	facial drooping, difficulty with speech, weakness on one side of the body	1	Hit Submit and finish the survey for points; Got it.	0	Surfactant	4	Tissue		Overall oxygen transport would decrease to all or most cells	4	Degranulation	4	The degradation of a specific molecule	4	This would potentially lead to increased resistance	4	Not responding too widely to a single threat and/or attacking self tissues	4	Hemolysis of RBCs increases to 15%	4	O- and B-	4	Thin walls of the blood vessels	4	To regulate the energy costs of the immune system	4	A new, never-before-encountered virus that takes over cells	4	Y (increasing curve)	4	Because lymph nodes have macrophages that can destroy bacterial cells		RBCs are rapidly used and recycled	4	Many fewer platelets would be produced	4	Long after the infection, there is a huge number of memory cells		Neutrophils	4	Several days after 1st vaccine dose; to to bind to specific molecular shapes	4	I have made it a point to go to bed when I feel my eyes starting to shut on their own accord, instead of pushing forward. I acknowledge that I can finish the work the next morning when I can be more productive from a good night's sleep.¬†	4	Dendritic cells	4	von Willebrand factor	4	Air pressure in the lungs is decreasing and air pressure outside of the body is higher	4	A treatment that injected a high dose of tPA or plasmin enzyme	4	Herd immunity will not have been reached, so non-vaccinators will continue to be at risk of infection	4	skeletal muscle pump; respiratory pump; peristalsis of smooth muscles of vein	1	differences in hydrostatic and osmotic pressure varying at the capillaries' beginning/end.¬†	1	While I'm not exactly sure which, I know a career with direct patient interaction would fit best for me. Whether as a nurse, physician, or therapist, I will enjoy getting to form intimate connections with patients and help them improve their health the best way I know.¬†	4	Blood clots can clog coronary arteries more in older patients because clots can move through veins without functioning valves.	4	Tissue	4	High blood pressure	4	More use of the diaphragm muscles to help the lungs bring in oxygen-rich air	4	Moving relatively quickly from the aorta to a capillary bed	4	The proximal convoluted tubule flows directly into the loop of Henle	4	Location D	4	A conscious, brain-controlled decision for each part of the system	4	In 1920, people in the US started having less friction in their arteries.		Baroreceptors that stop sending signals when the shape of the artery changes.	4	As part of internal respiration	4	A greater percentage of myocytes in the right atria relaxing during a heartbeat	4	The constituents of blood that are filtered at the Bowman‚Äôs capsule are typically smaller than a protein	4	Their ventricles contract at the same time as their atria.	4	Patient B		Cranberry capsules are not a cure for the UTIs that are more common for women than men	4	A machine that removes water and other molecules from the blood every hour, but then puts some of those molecules back	4	Patient A, because without valves there is no need for chordae tendinae.	4	Decreasing along the capillary bed as it got further from the heart	4	This will increase heart rate	4	This would cause lower blood pressure and would be acting like a capillary bed that is relaxing small sphincter muscles	4	It has a channel that always allows Na+ into the cell slowly	4	An increase in external air pressure for patients with asthma		Patient B, because oxygen leaves the vessel in areas that typically do recoil.	4		BIOL 118 A	1637951	2021-spring-BIOL-118-A--	2021-06-09 16:50:46 UTC	1	Newborn babies sometimes come out of the vaginal canal with a cone-shaped head.	1	These hormone molecules will have impacts primarily on all of the organ systems in an organism	3	Graph F		Their renal system may be releasing a molecule into the urine that should be retained in the blood	4	Likelihood of a miscarriage	4	Mental processes which disrupt feelings of intimacy or attraction	4	Graph R, because oxytocin stimulates good feelings which stimulates release of more oxytocin	4	The glomerular filtration pressure is too high because of a constricted afferent arteriole		Inability to create sperm	4	Their kidneys are not reabsorbing enough ions, so Sertoli and Leydig cells are not functioning well	4	Sexual health is important for social bonding and happiness, both of which impact lifelong productivity	4	The release of a chemical signal from a part of the brain that tells other parts of the body to grow or develop	4	Kidney stone	4	Ovaries; seminiferous tubules within the testes	4	Water in the cells	4	If the baby has testes, it will produce gametes at a high rate starting in puberty	4	Those with female organs secrete more estradiol	4	Contraction of both muscles will decrease sperm production	4	This is dangerous for the patient	4	Their body is producing too much aldosterone and ADH	4	An enzyme that blocks the ACE enzyme	4	Graph S	4	This sounds like chlamydia, and is treatable with antibiotics	4	Respiratory system	4	Vasectomy to cut the vas¬†deferens	4	Blood pressure is likely to increase	2	52	35	87	56	28	84	72	17	89	68	22	90	70	20	90
1446872559	16	20	16	20	20	20	20	20	20	13	185	100	3.8	Public	Public	Public	Public	Public	Public	Public	Public	Public	Public	Public	Public	Public	Public	Public	Public	Increase the number of public questions	Keep this 20:5 model	Increase the number of public questions	Yes. As someone who gets nervous taking tests this test format has made me more confident in my knowledge going into tests. I enjoy the public exam questions because it gives me an idea of the topics that I need to spend more time studying which also helps me find gaps in areas of knowledge.	F	Freshman	1	NONRES-CIT	CAUCASN	WHITE	N	N	5	5			3.88	HIGH SCHOOL	20212	0	0	0	0	0	0	0	0	0	0	0	0	0																	31	700	32	630													3.9	0			1				1	1			3					1	1			7	8	7	7	0	8	8	8	6	2	8	8	0	8	3	8	8	8	7	2	1	0	1	0	79	0.79	0.959275	44	0.745763	0.701455	35	0.897436	1.16308	81	0.81	0.710579	18	0.818182	0.552809	90	0.882353	1.18389	79	0.79	0.417532	64	0.810127	0.505659	15	0.714286	-0.0268221	90	0.9	1.34331	72	0.9	1.45286	18	0.818182	0.504845	86	0.86	0.682	70	0.875	0.759832	16	0.761905	0.173887	415	0.83	0.88669	295	0.921875	0.849028	120	0.585366	0.949128	4	They were very helpful. I felt challenged by the worksheet questions and the worksheets really helped me think through some more challenging questions	I didn't watch any of the Inside Look videos (yet)	17	Unsure of which line would represent the relationship because the question doesn't specific which axis belongs to which variable	Clarification of which axis belongs to which variable	I had a hard time with the question about the MDMA abstract and which level of organization wasn't mentioned	13	The question about the MDMA abstract and which organizational level wasn't mentioned	13	Concentration gradient question (the one with the visual)	16,17,18	Question about undiagnosed type 1 diabetes	23	I was a little bit confused as to whether or not water absorption occurred in the large intestine or small intestine because I thought it happened in both. I just assumed that most of it happened in the small intestine but I think a couple questions came up about this and I thought it could be either large or small intestine.	4	Me and 2 other students	3.2 Greg (orthopedic surgeon)	I am skipping this editing task (and skipping the next two questions as well, into which I will just enter "NA"). I will still get full credit for this survey!	N/A	N/A	I found 24 to be pretty challenging- question on change in C of the protein synthesis diagram and how that would make the protein leave the cell instead of going into the plasma membrane	central dogma - improper trafficking	1	I was a little confused on if the proteins that are going into the plasma membrane versus outside the cell still go through the endomembrane system. This is why I found the question about the protein misfiolding and how that made the proteins go outside the cell rather than inside to be confusing	central dogma - improper trafficking	1	Probably the scenario 1 questions! Also the questions regarding the band performer	rock band; central dogma	1,4	The question about the band singer/performer and how that effected their nervous system	rock band	4	Nope!		I am skipping this editing task (and skipping the next two questions as well, into which I will just enter "NA"). I will still get full credit for this survey!	N/A	N/A	Can't decide between the immune system or the circulatory system. I've always been super interested in the heart but really enjoyed learning about the immune system given everything happening in our world right now. Pretty cool stuff!	I'm only a first year but Bio118 has been my favorite class at UW so far. I really enjoy the way the class is taught and how we are tested. It's definitely reduced my test anxiety and also improved my overall study habits. I also really like how we talk so much about the healthcare setting because it feels applicable to what I want to do and study in the future.	The question about which kind of stem cells would be injected to the patient that couldn't call other cells to a specific area	rural clinic - stem cells	2	Question about stem cells and the patient that couldn't call cells to another area	rural clinic - stem cells	2	The questions regarding the blood (Scenario 1)	blood	1	the question regarding what happens after your 1st dose of the covid vaccine	immune system	4	Question 8 I saw multiple answers as a possibility. I thought originally helper T cells because those act as kind of the "managers" of the immune system and recruit other cells, which was kind of what I thought the question was getting at. I also thought antibodies could have been a possibility because they label a pathogen and increase the signal for other cells to go to that area. I also thought because of this need for antibodies that B cells could have also been an option. I was also somewhat confused on the question about bruise color. From the slides in lecture I have that the yellow color is a result of macrophages consuming damaged RBCs which is why I thought the answer "macrophages moving to the site of damage" would have been correct	I am skipping this editing task (and skipping the next two questions as well, into which I will just enter "NA"). I will still get full credit for this survey!	N/A	N/A	Can't decide between the immune system or the circulatory system. I've always been super interested in the heart but really enjoyed learning about the immune system given everything happening in our world right now. Pretty cool stuff!	I'm only a first year but Bio118 has been my favorite class at UW so far. I really enjoy the way the class is taught and how we are tested. It's definitely reduced my test anxiety and also improved my overall study habits. I also really like how we talk so much about the healthcare setting because it feels applicable to what I want to do and study in the future.	Understood.	Definitely question 13	heart - diagram	3	Question 11- Wouldn't a higher ventricular volume increase cardiac output because more blood could be pumped out (increase in stroke volume?). I picked more myocytes in the right atria relaxing because I interpreted this as less contraction of the atria, so less blood being pumped into the ventricles, which would in turn decrease stroke volume.	heart - output	3	All the questions regarding the different patients	patients	1	Cranberry capsule graph, I thought cranberry juice/capsules would help UTI's but it seems to be just a myth	graphs - UTI	4	For question 8 about filtration in the glomerulus, I thought that a high blood pressure was needed relative to the pressure in the capsule in order to force filtrate into the capsule. The reason I didn't pick layer of cells around the artery with small holes was because I thought the artery fed the capillary and the glomerular capillary itself was what had the small holes.	Fewer proteins will be torn apart	4	Signals will be released that will decrease the flow of chyme	4	Decreasing linearly like V	4	The focus on making therapies different for each patient	3	Milk acts like a base compared to the stomach acid because it has fewer H+	4	Carbohydrate	4	Small intestine		Total surface area of all food particles	4	A young male person who does a lot of exercise focusing on large muscle groups in the legs	4	N20		Making and destroying hormones	4	Creating more bile salts when lipid globules in the intestine are large	4	Tissue level		bile salts; increases	4	Take in glucose first faster then more slowly; glucose builds up in the cell and the gradient slows transport	4	High outside and low inside	4	Flat, unchanging line like Z	4	No, only simple diffusion or facilitated diffusion		The pancreas produces and sends digestive enzymes	4	If most of the bonds in the molecule are C-H or C-C, then it is hydrophobic	4	A problem with a transporter protein		Graph A, because the % of cases diagnosed is increasing	4	Increase the number of pancreatic Beta cells by transplanting new cells in from another, healthy Type 2 diabetic	4	Producing ketones to be used as an energy source	4	ATP; active transport up a membrane gradient	4	This is not a reasonable negative feedback loop given what I know about sensory organs		Bones do not have much contact with other kinds of cells besides osteoblasts and osteoclasts		The signal bypasses the trip up to and down from the brain	4	Sarcomeres are actively using ATP and myosin heads are moving	1	The more-developed cell may be able to become one of several cell fates.	4	Channels through foot bones allow access for small blood vessels.	4	In the graph of the neuron membrane potential; decreased frequency of action potentials	4	It activates needed functions by releasing hormones	4	The stomach	4	F	4	Adrenal cortex	4	A structure in the middle ear can do this	4	The patient needs to be able to excite and inhibit these neurons at the right times	4	This will result in less need for Vitamin D		Muscle fiber tension, because different nerves can activate different amounts of muscle fibers to sum to a graded muscular response	4	B, because copying DNA requires only other DNA molecules		Strategies for doing healthcare that typically relies only on a single person doing the work	4	ATP helps actin and myosin release each other, so they can move closer and bind again	4	Creatine phosphate is used throughout this exercise to replenish ATP	4	The Na+/K+ pump	4	ATP; actin	4	Takes in information from two rod cells and one cone cell and sends action potentials to a single neuron all the way in the brain.	4	Blood calcium levels will fall	4	Very low concentration of calcium throughout the body	4	B	4	Facial drooping, slurred speech, loss of movement on one side of the body	1			Surfactant	4	Molecular	4	Overall oxygen transport would decrease to all or most cells	4	Degranulation	4	Macrophages are moving to the site of damage	1	This would potentially lead to increased resistance	4	Not responding too widely to a single threat and/or attacking self tissues	4	Transferrin is retained in the spleen	4	O- and B-	4	Thin walls of the blood vessels	4	To respond to the most possible immune threats		A new, never-before-encountered virus that takes over cells	4	X (flat)	2	Because lymph ducts take bacterial molecules from capillary beds	4	The organelles in RBCs are moved to different places in the cytoplasm		Many fewer platelets would be produced	4	B cells are creating and releasing huge numbers of proteins		Helper T-cells	3	Several days after 1st vaccine dose; to to bind to specific molecular shapes	4	My goal for the last couple weeks has been to try to get outside and do something active everyday. It's been a good way to take a break from school work and has also improved my mood a ton!	4	Dendritic cells	4	von Willebrand factor	4	Air pressure in the lungs is increasing and air pressure outside of the body is higher		A treatment that injected a high dose of tPA or plasmin enzyme	4	Herd immunity will not have been reached, so non-vaccinators will continue to be at risk of infection	4	exercising (skeletal muscle pump), taking deep breaths (respiratory pump), peristalsis	1	Hydrostatic pressure decreases throughout capillary bed and becomes lower than osmotic pressure	1	After watching the inside look videos, from this week and all quarter, I still think nursing would be a good fit for me. I like the flexibility that it offers to move around to different specialties to find what I really enjoy and like one of the inside look nurses mentioned it opens up many other doors such as going on to NP school or teaching nursing students. I also consider myself to be a people person, so nursing is appealing to me because you are probably ¬†the health care team member interacting with the patient the most.¬†	4	Anti-clotting factors that decrease thromboembolisms are seen less in young women than in young men even though both have good veinous valves.		Tissue	4	High blood pressure	4	Rapid changes in blood pressure that the body was using to increase ion concentration		Moving relatively quickly from the aorta to a capillary bed	4	The proximal convoluted tubule flows directly into the loop of Henle	4	Location D	4	A conscious, brain-controlled decision for each part of the system	4	In 1920, people in the US started having more smooth muscle invasions.	4	Baroreceptors that stop sending signals when the shape of the artery changes.	4	As part of internal respiration	4	A greater percentage of myocytes in the right atria relaxing during a heartbeat	4	The constituents of blood that are filtered at the Bowman‚Äôs capsule are typically smaller than a protein	4	Their ventricles contract at the same time as their atria.	4	Patient C	4	Cranberry capsules are not a cure for the UTIs that are more common for women than men	4	A machine that removes water and other molecules from the blood every hour, but then puts some of those molecules back	4	Patient A, because without valves there is no need for chordae tendinae.	4	Decreasing along the capillary bed as it got further from the heart	4	This will increase heart rate	4	This would cause lower blood pressure and would be acting like a capillary bed that is relaxing small sphincter muscles	4	It has a channel that always allows Na+ into the cell slowly	4	An increase in external air pressure for patients with asthma		Patient B, because oxygen leaves the vessel in areas that typically do recoil.	4		BIOL 118 A	1637951	2021-spring-BIOL-118-A--	2021-06-09 16:52:32 UTC	1	Newborn babies sometimes come out of the vaginal canal with a cone-shaped head.	1	These hormone molecules will have impacts primarily on all of the organ systems in an organism	3	Graph F		Their renal system may be releasing a molecule into the urine that should be retained in the blood	4	Likelihood of a miscarriage	4	Mental processes which disrupt feelings of intimacy or attraction	4	Graph R, because oxytocin stimulates good feelings which stimulates release of more oxytocin	4	The glucose transporters cannot transport all of the glucose molecules	4	Inability to create sperm	4	Their kidneys are not reabsorbing enough ions, so Sertoli and Leydig cells are not functioning well	4	Sexual health is important for social bonding and happiness, both of which impact lifelong productivity	4	The release of a chemical signal from a part of the brain that tells other parts of the body to grow or develop	4	Kidney stone	4	Ovaries; seminiferous tubules within the testes	4	Water in the cells	4	If the baby has testes, it will produce gametes at a high rate starting in puberty	4	Those with female organs secrete more estradiol	4	Contraction of both muscles will increase sperm production	0	This is dangerous for the patient	4	Their body is producing too much aldosterone and ADH	4	An enzyme that blocks the ACE enzyme	4	Graph S	4	This sounds like chlamydia, and is treatable with antibiotics	4	Nervous system		Vasectomy to cut the vas¬†deferens	4	Blood pressure is likely to increase	2	44	35	79	45	36	81	64	15	79	72	18	90	70	16	86
1446872560	16	16	12	12	12	16	20	16	4	9	133	100	3.9	Public		Public	Public	Public	Public	Public	Public		Public; Private	Public	Public					Keep this 15:10 model	Keep this 20:5 model		Yes - I liked how I had time to go through the exam and puzzle it out, which made studying more interesting and I retained information better because I had to actively use it. It also made the actual exam less stressful and I could think better.	F	Sophomore	2	RESIDENT	ASIAN	KOREAN	N	N	5	5			3.84	HIGH SCHOOL	20212	0	0	0	0	0	0	0	0	0	0	0	0	0																	38	760	37	750													3.88	0							1	1		1	3	1				1				8	8	8	8	2	8	8	0	7	2	8	6	0	5	1						0	0	0	0	87	0.87	1.41023	48	0.813559	1.05017	39	1	1.68164	89	0.89	1.22803	18	0.818182	0.552809	81	0.794118	0.785587	86	0.86	0.986923	67	0.848101	0.795394	19	0.904762	1.01825	81	0.81	0.821797	63	0.7875	0.829988	18	0.818182	0.504845	88	0.88	0.82072	68	0.85	0.592979	20	0.952381	1.13339	431	0.862	1.02529	303	0.946875	0.944081	128	0.62439	1.19485							MDMA questions	11,12,13	I don't remember T^T		Questions related to hepatic system and negative feedback loops	2,11	22/23¬† ¬†	22,23	* forgot to mention this in previous questions, but the hardest ones were definitely the ones on biochemistry...the one about molecule/clathrates was very hard. And the one on how to tell if a molecule is hydrophilic/hydrophobic.							Questions about the rock star	rock band	4	None of the questions were bad, but there were some confusing answers - like the question about calcium regulation being independent from the nervous system, contradicting with the answer from another question about muscle contraction being affected by low levels of calcium. Also question 6 was confusing, because it did not clarify what the patient's goals were (and we had to guess from the reading, but in a real life scenario the patient would tell us specifically what their goals are)	calcium system - independent	5	The questions about calcium (that included the diagram)	calcium system	5	Rockstar questions (but they were the hardest)	rock band	4	see question 2^							5, 7, 17, 22			5 - too many double negatives made it confusing 7 - the Z and X lines got mixed up	immune system - broad goals; MHC	4	Immune system	immune system; rural cllinics	2,4	questions about possible solutions for patients	rural clinic	2																					Fewer proteins will be torn apart	4	Signals will be released that will decrease the flow of chyme	4	Decreasing linearly like V	4	The focus on making therapies different for each patient	3	Milk acts like a base compared to the stomach acid because it has fewer H+	4	Carbohydrate	4	Large intestine	4	The ratio of Volume to Surface Area of the food particles		A young male person who does a lot of exercise focusing on large muscle groups in the legs	4	C6H6	4	Chemical digestion		Increasing inflammation in the presence of blood parasites		Molecular level	4	bile salts; increases	4	Take in glucose first faster then more slowly; glucose builds up in the cell and the gradient slows transport	4	High outside and low inside	4	Flat, unchanging line like Z	4	Yes, because otherwise the gradient of X would be much different	4	The pancreas produces and sends digestive enzymes	4	If most of the bonds in the molecule are C-H or C-C, then it is hydrophobic	4	Lack of glucagon	4	Graph A, because the % of cases diagnosed is increasing	4	Increase the number of pancreatic Beta cells by transplanting new cells in from another, healthy Type 2 diabetic	4	Producing ketones to be used as an energy source	4	ATP; active transport up a membrane gradient	4	This is a useful negative feedback loop given what I know about sensory organs	4	Neurons rely on calcium, so they may not be reliable effectors when calcium is low	4	The signal bypasses the trip up to and down from the brain	4	Sarcomeres are actively using ATP and myosin heads are moving	1	The more-developed cell may be able to become one of several cell fates.	4	Channels through foot bones allow access for small blood vessels.	4	In the graph of the neuron membrane potential; decreased frequency of action potentials	4	It activates needed functions by releasing hormones	4	The stomach	4	F	4	ACTH		A structure in the middle ear can do this	4	The patient needs to be able to excite and inhibit these neurons at the right times	4	This will result in more need for Vitamin D	4	Muscle fiber tension, because different nerves can activate different amounts of muscle fibers to sum to a graded muscular response	4	E, because satellite cells need to respond to signals from other cells	4	Strategies for doing healthcare that typically relies only on a single person doing the work	4	ATP helps actin and myosin release each other, so they can move closer and bind again	4	ATP is used up more slowly in muscle cells because it stores long-term energy		The Na+/K+ pump	4	ATP; actin	4	Takes in information from two rod cells and one cone cell and sends action potentials to a single neuron all the way in the brain.	4	Blood calcium levels will fall	4	Lack of neurotransmitter molecules in the effector neuron	4	B	4	Facial drooping Arm weakness Speech difficulties ¬†	1	Hit Submit and finish the survey for points; Got it.	0	Surfactant	4	Molecular	4	Overall oxygen transport would decrease to all or most cells	4	Degranulation	4	The degradation of a specific molecule	4	This would potentially lead to increased resistance	4	Not responding too widely to a single threat and/or attacking self tissues	4	Hemolysis of RBCs increases to 15%	4	O- and B-	4	Thin walls of the blood vessels	4	To regulate the energy costs of the immune system	4	A rapidly dividing virus that lives and replicated between cells		Z (increasing linearly)	2	Because lymph ducts take bacterial molecules from capillary beds	4	RBCs are rapidly used and recycled	4	Many fewer platelets would be produced	4	B cells are creating and releasing huge numbers of proteins		Helper T-cells	3	20 days after infection; to bind to specific molecular shapes		I went rock climbing with my roommate twice this week on Tuesday and Thursday, which not only was a fun break from doing school work, but was also good for my body & brain. I don't exercise very frequently, but my body already feels stronger after going twice.¬†	4	Dendritic cells	4	von Willebrand factor	4	Air pressure in the lungs is decreasing and air pressure outside of the body is higher	4	A treatment that injected a high dose of tPA or plasmin enzyme	4	Herd immunity will not have been reached, so non-vaccinators will continue to be at risk of infection	4	Breathing deeply; exercising; lying down¬†	1	Hydrostatic pressure decreases at end of capillary, making osmotic pressure larger.¬†	1	I think being a veterinarian or chiropractor would be a good fit for me, because I enjoy the aspect of solving problems and being able to make someone (or something) feel better and be able to live their life better. I also think the healthcare careers that require a lot of teamwork would fit me as well, so nursing could be a health career that is a good fit for me as well.¬†	4	Blood clots can clog coronary arteries more in older patients because clots can move through veins without functioning valves.	4	Organism		High blood pressure	4	More use of the diaphragm muscles to help the lungs bring in oxygen-rich air	4	Moving relatively quickly from the aorta to a capillary bed	4	The proximal convoluted tubule flows directly into the loop of Henle	4	Location B		Gravity pulls the urine from the kidneys down to the bladder	4	In 1920, people in the US started having more smooth muscle invasions.	4	Baroreceptors that stop sending signals when the shape of the artery changes.	4	As part of internal respiration	4	Increased strength of the cardiac myocytes in the left ventricle		Molecules that leave the bloodstream at the Bowman‚Äôs capsule are eliminated by urination	1	Their ventricles contract at the same time as their atria.	4	Patient B		The benefit of cranberry for treating UTIs is that people drink cranberry juice and it helps them stay hydrated.	4	A machine that removes ions and toxins from the blood every hour	2	Patient A, because without valves there is no need for chordae tendinae.	4	Decreasing along the capillary bed as it got further from the heart	4	This will increase heart rate	4	This would cause lower blood pressure and would be acting like a capillary bed that is relaxing small sphincter muscles	4	It has a channel that always allows Na+ into the cell slowly	4	White blood cells making gas exchange difficult in the alveoli	4	Patient B, because oxygen leaves the vessel in areas that typically do recoil.	4		BIOL 118 A	1637951	2021-spring-BIOL-118-A--	2021-06-09 17:55:11 UTC	1	Newborn babies sometimes come out of the vaginal canal with a cone-shaped head.	1	These hormone molecules will have impacts primarily on all of the organ systems in an organism	3	Graph F		Their renal system is fine; this problem is most likely to be focused on some other area of the body and has no physiological connection to the renal system		Likelihood of a miscarriage	4	Mental processes which disrupt feelings of intimacy or attraction	4	Graph R, because oxytocin stimulates good feelings which stimulates release of more oxytocin	4	The glucose transporters cannot transport all of the glucose molecules	4	Inability to create sperm	4	Their kidneys are not reabsorbing enough ions, so Sertoli and Leydig cells are not functioning well	4	Sexual health is important for social bonding and happiness, both of which impact lifelong productivity	4	The release of a chemical signal from a part of the brain that tells other parts of the body to grow or develop	4	Kidney stone	4	Ovaries; seminiferous tubules within the testes	4	Water in the cells	4	If the baby has ovaries, its gametes will go through most of the necessary meiosis early in its lifetime	4	Those with female organs secrete more estradiol	4	Contraction of both muscles will decrease sperm production	4	This is not possible, and so it is not dangerous	0	Their body is producing too much aldosterone and ADH	4	An enzyme that blocks the ACE enzyme	4	Graph S	4	This sounds like chlamydia, and is treatable with antibiotics	4	Respiratory system	4	Vasectomy to cut the vas¬†deferens	4	Blood pressure is unlikely to change, but only because the renal system will compensate by retaining more sodium and chloride ions in the filtrate	4	48	39	87	57	32	89	67	19	86	63	18	81	68	20	88
1446872561	16	20	16	20	20	16	20	20	20	17	185	100	3.8	Private		Public	Public	Public	Public	Private	Public	Public	Public	Private	Public	Public	Public	Public	Public	Increase the number of public questions	Keep this 20:5 model	Increase the number of public questions	This Bio118 style of randomized questions + 2 hours + some secret and some public questions is working for me. I really value being able to go back to previous questions because I become confident in my answers the more I go over them. I like double checking my answers, so this style definitely works for me	F	Senior	4	NONRES-CIT	MULTI	ASIAN	N	N	5	5			3.81	HIGH SCHOOL	20212	0	0	0	0	0	0	0	0	0	0	0	0	0																	34	660	33	670													3.86	0						1	1			1	3						1			5	8	7	5	3	8	6	4	2	1	8	8	4	4	1	8	8	3	2	1	0	0	0	0	76	0.76	0.790167	48	0.813559	1.05017	28	0.717949	0.255602	85	0.85	0.969306	13	0.590909	-0.352432	74	0.72549	0.475793	81	0.81	0.580215	68	0.860759	0.891972	13	0.619048	-0.549357	74	0.74	0.416176	61	0.7625	0.691571	13	0.590909	-0.647984	90	0.9	0.959441	70	0.875	0.759832	20	0.952381	1.13339	406	0.812	0.808726	296	0.925	0.86091	110	0.536585	0.64198	0	NA	1.3 Nina (radiology nurse)	I am skipping this editing task (and skipping the next two questions as well, into which I will just enter "NA"). I will still get full credit for this survey!	NA	NA	The question about clathrate. I don't remember learning about this and it was a bit confusing. (Also, I think it would be great if we were given this survey after the exam when we know which questions we got wrong and have time to think about why those were challenging).	10	The question about clathrates.¬†	10	The question about the concentration gradient in/out the cell membrane.	16	The question about diabetes care with the two graphs	22	I am a test taker who loves to revisit the questions just to check whether my thinking was on the right path but I had a lot of trouble during this exam because I wasn't able to go back to the questions. I've never had this one by one question format and I am personally not a fan. I think that in implementing this format, the costs are outweighed by the benefits. I know in the synchronous lectures we talked about how this format is a deterrent for cheaters but I don't think it affects cheating as much as it affects slow, measured test takers.	4	Me and 3 other students	3.3 Deb (physical therapist)	I am skipping this editing task (and skipping the next two questions as well, into which I will just enter "NA"). I will still get full credit for this survey!	NA	NA	The question about what is possible for a cell to do (ex. rod cell can send a signal to 3 neurons, etc.)	eye/ear - single neuron	3	The question with a diagram of DNA and mRNA, protein synthesis etc. that asks in which part of the process a molecule is used to make another molecule. Both A and B seem like valid answers (DNA to mRNA) or (mRNA to protein). I put B because the nucleic acids of mRNA are used to make amino acids, and these molecules are more different to each other than nucleic acid to nuclei acid (DNA to mRNA) transformation.	central dogma - molecule to molecule	1	Questions about the parasympathetic system.	parasympathetic organ		The question about what would be the most advantageous change in the foot.	foot - function	2	n/a		I am skipping this editing task (and skipping the next two questions as well, into which I will just enter "NA"). I will still get full credit for this survey!	N/A	N/A	I was really interested in the immune system! Definitely the most relevant system given the circumstances of COVID19 right now.	Compared to other classes, Bio118 goes at a very fast pace. This is great because there is a lot of breadth in the topics (as well as depth). I like that the exam questions are not standard multiple choice questions and that they make me think critically. The review sections are extremely helpful.	The question about what helps platelet plugs formation in their location.	clotting - plug location	5	I don't think we went over which feature helps in platelet plug location specifically, so I think that question should be thrown out.	clotting - plug location	5	The blood type question	blood type		The series of questions with a patient from Eastern Washington. I liked the real life application of those questions.	rural clinic	2	N/A	I am skipping this editing task (and skipping the next two questions as well, into which I will just enter "NA"). I will still get full credit for this survey!	N/A	N/A	I was really interested in the immune system! Definitely the most relevant system given the circumstances of COVID19 right now.	Compared to other classes, Bio118 goes at a very fast pace. This is great because there is a lot of breadth in the topics (as well as depth). I like that the exam questions are not standard multiple choice questions and that they make me think critically. The review sections are extremely helpful.	Understood.	Questions with the graphs about heart disease and the one about bacteria/cranberry capsules.	graphs - UTI, heart disease	4	The question about bacteria and cranberry capsules. I spent a lot of time on this question because none of the answers were appropriate in my opinion. The graph said nothing about women vs men, so I immediately ruled out the two options with women vs men distinction. The answer about increased hydration due to drinking cranberry juice seemed like a silly answer to me (and we never talked about that in class) and the graph had nothing to do with that. That left me with the answer of "cranberry capsules are an effective antibiotic and should be prescribed". I knew that cranberry capsules are not antibiotics and from the graph, the 6-12 months side showed that participants with placebo actually had less percentage of bacteria than participants with capsules, but the other options were clearly not correct when I was going through the problem. Because I understood how to read the graph and applied my knowledge from this class but still got the answer wrong, I think this question should be thrown out.	graphs - UTI	4	The question about the artificial kidneys.	kidney	2	The series of questions about the patients.	patients	1	N/A	Fewer proteins will be torn apart	4	Signals will be released that increase production of digestive enzymes		Decreasing linearly like V	4	The importance of chemistry courses for health careers		Milk acts like a base compared to the stomach acid because it has fewer H+	4	Carbohydrate	4	Large intestine	4	Total surface area of all food particles	4	A young male person who does a lot of exercise focusing on large muscle groups in the legs	4	CH4		Sending blood to the small intestine by way of the portal vein		Liver cells breaking down more glycogen in response to a sugary meal		Cellular level	4	bile salts; increases	4	Take in glucose first slowly then more quickly; glucose builds up in the cell and the gradient speeds up transport		High outside and low inside	4	Flat, unchanging line like Z	4	Yes, because otherwise the gradient of X would be much different	4	The pancreas produces and sends digestive enzymes	4	If most of the bonds in the molecule are C-H or C-C, then it is hydrophobic	4	Lack of glucagon	4	Graph A, because the % of cases diagnosed is increasing	4	Increase the number of pancreatic Beta cells by transplanting new cells in from another, healthy Type 2 diabetic	4	Producing ketones to be used as an energy source	4	ATP; active transport up a membrane gradient	4	This is not a reasonable negative feedback loop given what I know about sensory organs		Neurons rely on calcium, so they may not be reliable effectors when calcium is low	4	The signal bypasses the trip up to and down from the brain	4	Sarcomeres are actively using ATP and myosin heads are moving	1	The more-developed cell may be able to become one of several cell fates.	4	Channels through foot bones allow access for small blood vessels.	4	In the graph of the neuron membrane potential; decreased frequency of action potentials	4	It activates needed functions by releasing hormones	4	The stomach	4	H		Adrenal cortex	4	A structure in the middle ear can do this	4	The patient needs to be able to excite and inhibit these neurons at the right times	4	This will result in less calcium in the bloodstream		Muscle fiber tension, because different nerves can activate different amounts of muscle fibers to sum to a graded muscular response	4	E, because satellite cells need to respond to signals from other cells	4	Strategies for doing healthcare that typically relies only on a single person doing the work	4	ATP helps actin and myosin release each other, so they can move closer and bind again	4	Creatine phosphate is used throughout this exercise to replenish ATP	4	The Na+/K+ pump	4	ATP; actin	4	Takes in information from one rod cell and delivers the same information to three other neurons.	4	Blood calcium levels will fall	4	Very low concentration of calcium throughout the body	4	B	4	Face drooping, arm weakness (especially if it's only on one side) and having difficulty speaking are three possible signs of a stroke. ¬†	1	Hit Submit and finish the survey for points; Got it.	0	Surfactant	4	Molecular	4	Overall oxygen transport would decrease to all or most cells	4	Antibody production		The degradation of a specific molecule	4	This would potentially lead to increased resistance	4	Not responding too widely to a single threat and/or attacking self tissues	4	Hemolysis of RBCs increases to 15%	4	O- and B-	4	Thin walls of the blood vessels	4	To regulate the energy costs of the immune system	4	A new, never-before-encountered virus that takes over cells	4	Y (increasing curve)	4	Because lymph nodes have macrophages that can destroy bacterial cells		RBCs are rapidly used and recycled	4	Many fewer platelets would be produced	4	B cells are creating and releasing huge numbers of proteins		Neutrophils	4	Several days after 1st vaccine dose; to to bind to specific molecular shapes	4	To improve my mental health, over the past few weeks I've been carving out 30 minutes a day to go outside and exercise. To clear my mind and take a mental break from class, I also occasionally listen to podcasts such as Hidden Brain or The Appetite.¬†	4	Dendritic cells	4	Thrombin		Air pressure in the lungs is decreasing and air pressure outside of the body is higher	4	A treatment processes prothrombin to thrombin		Herd immunity will not have been reached, so non-vaccinators will continue to be at risk of infection	4	Increase in stroke volume; increase in the heart's contractility; increase the number of calcium channels on SA node	0	Some fluid leaves kidney in filtration process then comes back.¬†	1	I think that the career of a practicing clinical psychologist (diagnosis/treatment of mental illness) would be a good fit for me since I would be interacting directly with people, using my knowledge of disorders and solving the puzzle as I go. Very much like in the medical field, clinical psychologists can improve the quality of a person's life but need to ask the right questions and need to know the symptoms of the disorders they specialize in. Just like what many professionals in the inside look videos said, the skills you learn in science classes transition into real life skills; particularly in deriving knowledge and staying curious about the world.	4	Blood clots can clog coronary arteries more in older patients because clots can move through veins without functioning valves.	4	Cellular		High blood pressure	4	More use of the diaphragm muscles to help the lungs bring in oxygen-rich air	4	Moving relatively quickly from the aorta to a capillary bed	4	The proximal convoluted tubule flows directly into the loop of Henle	4	Location C		A conscious, brain-controlled decision for each part of the system	4	In 1960, people in the US had the lowest amount of fibrous caps.		Baroreceptors that stop sending signals when the shape of the artery changes.	4	As part of internal respiration	4	A greater percentage of myocytes in the right atria relaxing during a heartbeat	4	Molecules that leave the bloodstream at the Bowman‚Äôs capsule are eliminated by urination	1	Their ventricles do not relax, because they never get the nerve signal to stop contracting.		Patient C	4	Cranberry capsules are an effective antibiotic compound and should be prescribed by health care workers for UTI treatment.		A machine that removes water and other molecules from the blood every hour, but then puts some of those molecules back	4	Patient A, because without valves there is no need for chordae tendinae.	4	Decreasing along the capillary bed as it got further from the heart	4	This will increase heart rate	4	This would cause lower blood pressure and would be acting like a capillary bed that is relaxing small sphincter muscles	4	It has a channel that allows Na+ into the cell once it has been activated		White blood cells making gas exchange difficult in the alveoli	4	Patient B, because oxygen leaves the vessel in areas that typically do recoil.	4		BIOL 118 A	1637951	2021-spring-BIOL-118-A--	2021-06-09 17:22:57 UTC	1	Newborn babies sometimes come out of the vaginal canal with a cone-shaped head.	1	These hormone molecules will have impacts primarily on all of the organ systems in an organism	3	Graph C	4	Their renal system may be releasing a molecule into the urine that should be retained in the blood	4	Likelihood of a miscarriage	4	Mental processes which disrupt feelings of intimacy or attraction	4	Graph C, because oxytocin is produced mostly at the start of pregnancy to help make new family bonds		The glucose transporters cannot transport all of the glucose molecules	4	Inability to create sperm	4	Their kidneys are not reabsorbing enough ions, so Sertoli and Leydig cells are not functioning well	4	Sexual health is important for social bonding and happiness, both of which impact lifelong productivity	4	The release of a chemical signal from a part of the brain that tells other parts of the body to grow or develop	4	Kidney stone	4	Ovaries; seminiferous tubules within the testes	4	Water in the plasma (in blood)		If the baby has testes, it will produce gametes at a high rate starting in puberty	4	Those with female organs secrete more estradiol	4	Contraction of both muscles will decrease sperm production	4	This is dangerous for the patient	4	Their body is producing too much ADH	4	An enzyme that blocks the ACE enzyme	4	Graph S	4	This sounds like chlamydia, and is treatable with antibiotics	4	Respiratory system	4	Vasectomy to cut the vas¬†deferens	4	Blood pressure is likely to increase	2	48	28	76	49	36	85	68	13	81	61	13	74	70	20	90
1446872562	16	16	16	20	20	20	20	16	16	17	177	100	3.6	Public	Public	Public	Public	Private	Private	Public	Public	Public	Public	Private	Private					Increase the number of public questions	Increase the number of public questions		Yes, I like the way we have 20:5 model with public questions.	F	Sophomore	2	NONRES-CIT	CAUCASN	WHITE	N	N	6	6			3.81	HIGH SCHOOL	20212	0	0	0	0	0	0	0	0	0	0	0	0	0																	29	530	32	610													3.76	0				1	1	1	1				4	1								4	8	8	0	1	8	8	8	0	2	8	8	4	0	2						0	1	0	0	55	0.55	-0.393584	32	0.542373	-0.344699	23	0.589744	-0.392597	78	0.78	0.516533	18	0.818182	0.552809	75	0.735294	0.520049	85	0.85	0.905581	64	0.810127	0.505659	21	1	1.54078	75	0.75	0.474122	57	0.7125	0.414737	18	0.818182	0.504845	77	0.77	0.0577572	64	0.8	0.259273	13	0.619048	-0.545737	370	0.74	0.496873	263	0.821875	0.468816	107	0.521951	0.549835							18	18	I felt like there was 2 different answers for one of the questions. The question asking which statement was true, it was between the large intestine removing water from the body or a statement about the pancreas.	7	22	22	23	23	Question asking what statement is true between statement about pancreas and large intestine.	0	NA	3.1 Bev (massage therapist)	1	I am not sure if this just happened to me, but part of the top of the diagram that we use for questions 1, 2, and 3 is cut out/not visible.	I can only see half of the letter H on the first diagram. I am not sure how much more of the image, I am missing. Again, this may just be an error on my part...the printer may have cut it off. Thanks!	Imagine a gene X that goes through this diagram and in doing so initiates a change in a stem cell. The stem cell is then irreversibly closer to a more-developed, final cell fate. Which of these is true of the cell that just now expressed gene X?	gene X cell fate		Imagine a gene X that goes through this diagram and in doing so initiates a change in a stem cell. The stem cell is then irreversibly closer to a more-developed, final cell fate. Which of these is true of the cell that just now expressed gene X?	gene X cell fate		Which of the structures in this set of diagrams can amplify a signal?	eye/ear - amplify	3	Which of the structures in this set of diagrams can amplify a signal?	eye/ear - amplify	3	A few confusing questions							Where (in the graphs) and why are antibodies being produced?	immune system - antibodies	4	Where (in the graphs) and why are antibodies being produced?	immune system - antibodies	4	Which of these options is best for the donor if the intended recipient had B- blood?	blood type		Which of these options is best for the donor if the intended recipient had B- blood?	blood type		Question: Where (in the graphs) and why are antibodies being produced? This was pretty confusing.																				Chymotrypsin will start working on substrates made of carbohydrate		Signals will be released that increase production of digestive enzymes		Decreasing linearly like V	4	The focus on making therapies different for each patient	3	Milk acts like a base compared to the stomach acid because it has fewer H+	4	Carbohydrate	4	Small intestine		The ratio of Volume to Surface Area of the food particles		A sick older male person, because of damage to organs caused by their disease		N20		Glycogenesis in the muscles		Sending bicarbonate to the stomach when food is present		Cellular level	4	microvilli; increases		Take in glucose first faster then more slowly; glucose builds up in the cell and the gradient slows transport	4	High outside and low inside	4	Flat, unchanging line like Z	4	No, only simple diffusion or facilitated diffusion		The large intestine removes water from the body		If most of the bonds in the molecule are C-H or C-C, then it is hydrophobic	4	Lack of glucagon	4	Graph A, because the % of cases diagnosed is increasing	4	Increase the number of pancreatic Beta cells by transplanting new cells in from another, healthy Type 2 diabetic	4	Producing ketones to be used as an energy source	4	ATP; active transport up a membrane gradient	4	This is only a negative feedback loop if the retina is not functioning correctly.		Neurons rely on calcium, so they may not be reliable effectors when calcium is low	4	The signal travels only on myelinated nerves		Sarcomeres are actively using ATP and the myosin heads are repeatedly binding and unbinding to other proteins	4	The more-developed cell may be able to become one of several cell fates.	4	Channels through foot bones allow access for small blood vessels.	4	In the graph of the neuron membrane potential; decreased frequency of action potentials	4	It activates needed functions by releasing hormones	4	The stomach	4	F	4	Sympathetic nerves	2	A structure in the middle ear can do this	4	The patient needs to be able to excite and inhibit these neurons at the right times	4	This will result in less calcium in the bloodstream		Muscle fiber tension, because different nerves can activate different amounts of muscle fibers to sum to a graded muscular response	4	E, because satellite cells need to respond to signals from other cells	4	Strategies for doing healthcare that typically relies only on a single person doing the work	4	ATP helps actin and myosin release each other, so they can move closer and bind again	4	Creatine phosphate is used throughout this exercise to replenish ATP	4	The voltage-gated K+ channel		ATP; actin	4	Takes in information from two rod cells and one cone cell and sends action potentials to a single neuron all the way in the brain.	4	The amount of PTH will change first		Lack of neurotransmitter molecules in the effector neuron	4	B	4	Face drooping, arm weakness and speech difficulty.	1	Hit Submit and finish the survey for points; Got it.	0	Surfactant	4	Molecular	4	Overall oxygen transport would decrease to all or most cells	4	Degranulation	4	The degradation of a specific molecule	4	This would potentially lead to increased resistance	4	Not responding too widely to a single threat and/or attacking self tissues	4	Transferrin is retained in the spleen	4	O- and B-	4	Thin walls of the blood vessels	4	To respond most quickly to the next encounter with the parasite or antigen	2	A new, never-before-encountered virus that takes over cells	4	Y (increasing curve)	4	Because lymph ducts take bacterial molecules from capillary beds	4	Lymph cells have iron in them		Many fewer platelets would be produced	4	B cells are creating and releasing huge numbers of proteins		B-cells		Several days after 1st vaccine dose; to activate the adaptive immune system	2	To help improve my mental health, I spent 10 minutes in the morning to myself either meditating or reading. By doing so, my mind is clear and I can start my day off right.¬†	4	Dendritic cells	4	von Willebrand factor	4	Air pressure in the lungs is decreasing and air pressure outside of the body is higher	4	A treatment that injected a high dose of tPA or plasmin enzyme	4	Herd immunity will not have been reached, so non-vaccinators will continue to be at risk of infection	4	skeletal muscle helps to pump through valves; respiratory motion helps the pumping; peristaltic contractions of smooth muscle in vein also helps to pump venous blood back to the heart¬†	1	Hydrostatic pressure lowers but higher osmotic pressure drives it back in	1	I think the career of being a chiropractor would be a good fit for me. I have seen quite a few chiropractors to help re-align me for running and competing in cross country and track so I think I have gathered some knowledge from my visits. I also think it would be fun to still have a role in the sports world and this could be my way of doing so.	4	Blood clots can clog coronary arteries more in older patients because clots can move through veins without functioning valves.	4	Tissue	4	A layer of cells around the artery within the glomerulus with small holes	4	More use of the diaphragm muscles to help the lungs bring in oxygen-rich air	4	Moving relatively quickly from the aorta to a capillary bed	4	The proximal convoluted tubule flows directly into the loop of Henle	4	Location B		Gravity pulls the urine from the kidneys down to the bladder	4	In 1960, people in the US had the lowest amount of fibrous caps.		Baroreceptors that stop sending signals when the shape of the artery changes.	4	As part of internal respiration	4	A greater percentage of myocytes in the right atria relaxing during a heartbeat	4	Molecules that leave the bloodstream at the Bowman‚Äôs capsule are eliminated by urination	1	Their ventricles contract at the same time as their atria.	4	Patient E		Cranberry capsules are not a cure for the UTIs that are more common for women than men	4	A machine that removes water and other molecules from the blood every hour, but then puts some of those molecules back	4	Patient A, because without valves there is no need for chordae tendinae.	4	Decreasing along the capillary bed as it got further from the heart	4	This will increase heart rate	4	This would cause lower blood pressure and would be acting like a capillary bed that is tightening small sphincter muscles		It has a channel that allows Na+ into the cell once it has been activated		White blood cells making gas exchange difficult in the alveoli	4	Patient C, because lungs are the site of internal respiration.			BIOL 118 A	1637951	2021-spring-BIOL-118-A--	2021-06-09 16:33:28 UTC	1	Newborn babies sometimes come out of the vaginal canal with a cone-shaped head.	1	These hormone molecules will have impacts primarily on a particular type of tissue		Graph C	4	Their renal system may be releasing a molecule into the urine that should be retained in the blood	4	Likelihood of a miscarriage	4	Mental processes which disrupt feelings of intimacy or attraction	4	Graph R, because oxytocin stimulates good feelings which stimulates release of more oxytocin	4	The glucose transporters cannot transport all of the glucose molecules	4	Inability to create sperm	4	Their kidneys are not producing enough PDE5, so they cannot maintain an erection		Sexual health is important for social bonding and happiness, both of which impact lifelong productivity	4	The release of a chemical signal from a part of the brain that tells other parts of the body to grow or develop	4	Kidney stone	4	Ovaries; seminiferous tubules within the testes	4	Water in the plasma (in lymph)		If the baby has testes, it will produce gametes at a high rate starting in puberty	4	Those with female organs secrete more estradiol	4	Contraction of both muscles will increase sperm production	0	This is dangerous for the patient	4	Their body is producing too much aldosterone and ADH	4	An enzyme that degrades aldosterone	2	Graph S	4	This sounds like chlamydia, and is treatable with antibiotics	4	Cardiac system		Vasectomy to cut the vas¬†deferens	4	Blood pressure is likely to increase	2	32	23	55	46	32	78	64	21	85	57	18	75	64	13	77
1446872563	16	16	12	12	20	20	20	20	12	0	148	100	3.2		Public	Public, Private	Public		Public		Public	Public; Private	Public; Private							Increase the number of public questions	Keep this 20:5 model	Increase the number of public questions	No, especially not this one. See above. Have a good weekend.	M	Junior	3	RESIDENT	CAUCASN	WHITE	N	N	3	3			2.72	HIGH SCHOOL	20212	0	0	0	0	0	0	0	0	0	0	0	0	0																	34	680	33	670													3.7	0			1								1	1		1		1	1			0	1	7	0	0	8	7	4	0	0	8	8	8	0	0	8	8	0	0	0	0	0	0	0	71	0.71	0.508322	40	0.677966	0.352737	31	0.794872	0.644521	77	0.77	0.451852	17	0.772727	0.371761	62	0.607843	-0.0552809	66	0.66	-0.639907	55	0.696203	-0.363546	11	0.52381	-1.07189	62	0.62	-0.279174	45	0.5625	-0.415766	17	0.772727	0.274279	78	0.78	0.127117	58	0.725	-0.241285	20	0.952381	1.13339	354	0.708	0.358272	239	0.746875	0.183657	115	0.560976	0.795554							There were a couple that seemingly had multiple acceptable answers. Not quite sure, don't really remember.		It was one of the insulin questions, not sure which one, but it asked which would have a negative impact on an undiagnosed diabetic and there were multiple answers (in my opinion).	23	I've taken the bio sequence all the way through already, so I already knew most of the membrane transport questions.	16,17,18,25	The MDMA question. I like when questions are framed with a healthcare type of lens: How would you treat this patient, what would be worse for someone with liver damage, etc.	11	Make sure that the questions are properly worded. Maybe keep a couple of the TAs out of the test writing process and have them run through it beforehand to make sure that everything is as easily understandable as possible. I spent probably an extra 20 minutes on this test because I was trying to figure out what kind of answer the question was asking for.							Didn't make note of the ones that stumped me, really anything involving the specific functions of certain receptors or organelles in a specific condition, body movement, etc. tripped me up a little bit.			Remembered that you had us do this for the last exam so i took note of questions that were confusing, poorly worded, or could have two answers. Provided two answers to number 11, a and b are technically correct by your wording. DNA is used to synthesize mrna and mrna is used to synthesize proteins, both start with information to code a molecule, so both would be correct in my opinion. technically multiple answers to question 16 (don't remember the context for this one, already turned the exam in). question 19 worded very confusingly. question 24 has two answers to my knowledge, it has mechanisms in the ER and the cytoplasm that assist in getting rid of misshapen proteins	central dogma - molecule to molecule; calcium system - misfolded protein	1,5	Nothing in particular, I just tried to find old exam study methods online and those were helpful.			I always enjoy the case-based questions that have us look at a fake medical diagnosis and then answer critical thinking questions. Its much more enjoyable, engaging, and helpful when its not just regurgitating facts and information that you taught us, so I appreciate that about how you guys write your exams.	rock band	4	Nope! Thanks! Have a good weekend! (after looking through question 8 I do have a response to this question: I just got a full time job about 2 months ago working in a physical therapy clinic, and, as a result, it is difficult to get the daily work done on a daily basis. Obviously I could front load it on the weekends beforehand, but I find I end up engaging less with the material when I do so, so I PERSONALLY would really benefit from some additional activities in case I do miss the lecture quiz points or something. I've already missed 2 or 3 and would really appreciate if something like that were implemented. I will obviously still put the work in if not, but it would take a huge load off my shoulders. Sorry that was such a long winded answer, thanks for taking the time to read it tho, I really appreciate it.		I am skipping this editing task (and skipping the next two questions as well, into which I will just enter "NA"). I will still get full credit for this survey!	Most questions have had two reasonable answers to questions that were not specific enough to help us to narrow it down.	Not sure, just put slightly more detail in the answers or questions to help narrow this down.	Physiology in general is my interest, but more the kinesiology component of it.	Class requirements and lectures are better than most, and the tests were a lot worse than even the other bio classes.	All my question notes are in the question 2 box with descriptions. the most challenging for me was probably numbers 7, 13, or 24.	blood; rural clinic; MHC	1,2	question 2: multiple answers that could be correct, one answer that is more correct, but still it is written a little confusingly question 4: 2 or three answers, natural killer cells are designed to destroy viral cells, foreign cells, cancer cells, etc. The only reason I answered what I did was because the other potential answers either specified that it happened BETWEEN cells which made it a bit confusing and would make it difficult for the nk cells to work. Saying it’d be good for a single cellular parasite can also be a stretch because you need specific antibodies to trigger the clearing of a parasite by NK question 5: two good answers, to regulate the energy costs and to respond most quickly to the next encounter question 7: frankly just found the question confusing, probably because I didn’t have much idea for what the answer could be question 10: antibody production and phagocytosis are the major combatants against parasites, so there’s technically two answers here too question 13: doesn’t feel like it has any real answers but that’s probably on me question 14 phrased very poorly, very confusing question 23: incorrect labelling for x and z (!!!!!!!!!!!!!!!!!!!!!!!!!!) this one should definitely be scrapped imo question 24: not really any correct answers (they are different because they lack a nucleus so that they can hold more oxygenated hemoglobin)	blood; rural clinic; MHC	1,2	None really. Felt pretty unprepared for this one once I got started. The questions were also especially confusing this exam as most questions had 2 very reasonable answers that frankly I though could both be correct. Obviously my score conveys i picked the wrong ones a lot.			didn't have one for this exam.			I really think a lot of the questions were not properly worded and this has been a very common trend throughout the class. I understand you intentionally include more questions and then omit some at the end and it increases point totals across the board, but frankly it is extremely frustrating to see week after week, poorly written exam questions and then see an announcement where you expect a body of students who are all taking full time quarters and who many also have jobs (myself included) that we are going to go through BEFORE the test when we are all working and taking full time quarters so that WE can check YOUR work. Sorry if thats rude, its just very frustrating to see this happen in many of the preliminary biology classes, and especially this one (I've already taken the whole bio sequence and this is the most I've struggled in a bio class and its just because of the exams). I sincerely hope you consider changing your online testing format or more specifically how the questions and answers are written and that you stop punishing students who put in the work by making them guess between two answers to a question where they're both technically correct (just as a specific example).	I am skipping this editing task (and skipping the next two questions as well, into which I will just enter "NA"). I will still get full credit for this survey!	Most questions have had two reasonable answers to questions that were not specific enough to help us to narrow it down.	Not sure, just put slightly more detail in the answers or questions to help narrow this down.	Physiology in general is my interest, but more the kinesiology component of it.	Class requirements and lectures are better than most, and the tests were a lot worse than even the other bio classes.	Understood.	Most of them			I didn't take notes this time, so I dont remember, but I do remember a lot of the questions being confusing			none			Sorry, none really.			Nope.	The bonds that create the tertiary structure of chymotrypsin will change		Signals will be released that decrease hunger	4	Decreasing curve like W		The focus on making therapies different for each patient	3	Milk acts like a base compared to the stomach acid because it has fewer H+	4	Carbohydrate	4	Small intestine		Total surface area of all food particles	4	A young male person who does a lot of exercise focusing on large muscle groups in the legs	4	CH4		Chemical digestion		Creating more bile salts when lipid globules in the intestine are large	4	Molecular level	4	microvilli; increases		Take in glucose first faster then more slowly; glucose builds up in the cell and the gradient slows transport	4	High outside and low inside	4	Flat, unchanging line like Z	4	No, only simple diffusion or facilitated diffusion		The pancreas produces and sends digestive enzymes	4	If most of the bonds in the molecule are C-H or C-C, then it is hydrophobic	4	Lack of glucagon	4	Graph A, because the % of cases diagnosed is increasing	4	Increase the number of pancreatic Beta cells by transplanting new cells in from another, healthy Type 2 diabetic	4	Producing ketones to be used as an energy source	4	ATP; active transport up a membrane gradient	4	This is not a reasonable negative feedback loop given what I know about sensory organs		Neurons rely on calcium, so they may not be reliable effectors when calcium is low	4	The signal bypasses the trip up to and down from the brain	4	Sarcomeres are actively using ATP and myosin heads are moving	1	The more-developed cell may be able to become one of several cell fates.	4	Channels through foot bones allow access for small blood vessels.	4	In the graph of the neuron membrane potential; decreased frequency of action potentials	4	It activates needed functions by releasing hormones	4	The stomach	4	E		Hypothalamus		A structure in the middle ear can do this	4	Nicotinic receptors cannot innervate muscle cells		This will result in less-dense bones	4	Muscle fiber tension, because different nerves can activate different amounts of muscle fibers to sum to a graded muscular response	4	E, because satellite cells need to respond to signals from other cells	4	Strategies for doing healthcare that typically relies only on a single person doing the work	4	ATP helps actin and myosin release each other, so they can move closer and bind again	4	Creatine phosphate is used throughout this exercise to replenish ATP	4	The Na+/K+ pump	4	ATP; actin	4	Takes in information from two rod cells and one cone cell and sends action potentials to a single neuron all the way in the brain.	4	The amount of calcitonin will change first		Very low concentration of calcium throughout the body	4	B	4	Numbness/paralysis of the face, arm, and/or leg Trouble walking Trouble speaking ¬†	1	Hit Submit and finish the survey for points; Got it.	0	Surfactant	4	Molecular	4	Overall oxygen transport would decrease to all or most cells	4	Antibody production		The degradation of a specific molecule	4	This would potentially lead to increased resistance	4	Not responding too widely to a single threat and/or attacking self tissues	4	Transferrin is retained in the spleen	4	O- and B-	4	Thin walls of the blood vessels	4	To respond most quickly to the next encounter with the parasite or antigen	2	A new, never-before-encountered virus that takes over cells	4	Z (increasing linearly)	2	Because lymph nodes have macrophages that can destroy bacterial cells		The organelles in RBCs are moved to different places in the cytoplasm		Many fewer platelets would be produced	4	At the start of the infection, macrophages are moving around the body		Helper T-cells	3	Several days after 1st vaccine dose; to activate the adaptive immune system	2	I recently started taking my antidepressants again because my mental health gets very bad in the second half of most quarters. I've also been spending lots of time outside and with loved ones where and when I can and that has helped substantially.	4	Thrombin		Factor X		Air pressure in the lungs is decreasing and air pressure outside of the body is higher	4	A treatment that degrades the nucleus in each platelet		Herd immunity will not have been reached, so non-vaccinators will continue to be at risk of infection	4	via inferior vena cava; via superior vena cava; it can also flow back in from the right ventricle if the mitral valve doesn't close. ¬† not sure if that last one answers the question, its kind of phrased in a way that could lead to two completely different sets of answers.	0	hydrostatic pressure lower than osmotic pressure at venule end; water reenters. ¬† ¬†	1	I am already pursuing a career as a physical therapist. I work as a physical therapist's aide at a clinic in bellevue during the week. I've always loved physiology and specifically kinesiology¬† and have wanted to do that since i was 14 years old.	4	Anti-clotting factors that decrease thromboembolisms are seen less in young women than in young men even though both have good veinous valves.		Organ system	4	A layer of cells around the artery within the glomerulus with small holes	4	Rapid changes in blood pressure that the body was using to increase ion concentration		Moving relatively quickly from the aorta to a capillary bed	4	The proximal convoluted tubule and the loop of Henle are not in contact		Location C		A conscious, brain-controlled decision for each part of the system	4	In 1980, people in the US started to have more foam cells.		Baroreceptors that stop sending signals when the shape of the artery changes.	4	As part of internal respiration	4	A greater percentage of myocytes in the right atria relaxing during a heartbeat	4	Molecules that leave the bloodstream at the Bowman‚Äôs capsule are eliminated by urination	1	Their ventricles contract at the same time as their atria.	4	Patient A		Cranberry capsules are not a cure for the UTIs that are more common for women than men	4	A machine that causes the blood to move through glomeruli and twisted ducts that combine to form one large duct for blood		Patient A, because without valves there is no need for chordae tendinae.	4	Decreasing along the capillary bed as it got further from the heart	4	This will increase heart rate	4	This would cause lower blood pressure and would be acting like a capillary bed that is relaxing small sphincter muscles	4	It has a channel that always allows Na+ into the cell slowly	4	White blood cells attacking the cells of the alveoli		Patient E, because gas exchange happens when the brain can sense high pressure.			BIOL 118 A	1637951	2021-spring-BIOL-118-A--	2021-06-09 17:32:35 UTC	1	Newborn babies sometimes come out of the vaginal canal with a cone-shaped head.	1	These hormone molecules will have impacts primarily on all of the organ systems in an organism	3	Graph F		Their renal system may be releasing a molecule into the urine that should be retained in the blood	4	Likelihood of a miscarriage	4	Mental processes which disrupt feelings of intimacy or attraction	4	Graph P, because the body produces as much oxytocin as possible until it runs out		The glomerular filtration pressure is too high because of a constricted afferent arteriole		Inability to create sperm	4	Their kidneys are not producing enough PDE5, so they cannot maintain an erection		Sexual health is important for social bonding and happiness, both of which impact lifelong productivity	4	The release of a chemical signal from a part of the brain that tells other parts of the body to grow or develop	4	Kidney stone	4	Ovaries; seminiferous tubules within the testes	4	Water in the cells	4	If the baby has testes, it will produce gametes at a high rate starting in puberty	4	Those with female organs secrete more estradiol	4	Contraction of both muscles will decrease sperm production	4	This is dangerous for the patient	4	Their body is producing too much ADH	4	An enzyme that degrades aldosterone	2	Graph S	4	This sounds like chlamydia, and is treatable with antibiotics	4	Digestive system		Vasectomy to cut the vas¬†deferens	4	Blood pressure is unlikely to change, but only because the renal system will compensate by retaining more sodium and chloride ions in the filtrate	4	40	31	71	41	36	77	55	11	66	45	17	62	58	20	78
1446872564	16	16	16	20	20	16	16	16	0	5	141	100	2.8	Public		Public	Public	Public		Public	Public		Private	Public	Public					Increase the number of public questions	Change to an all-secret exam style		While I like the public exam concept of the exams, it's rather difficult to figure out what the withheld information is without discussing it with a group. Because I have a job, I find it hard to make time to join study sessions, giving the individuals who participate in these study groups an edge when performing on the exams. Especially since the grade in this class is curved, the students who are unable to find a group or don't have time to participate in study groups will perform more poorly on exams, even if they watch every lecture and spend time on their own studying.	M	Junior	3	RESIDENT	ASIAN	TAIWANESE	N	N	3	3			3.81	HIGH SCHOOL	20212	0	0	0	0	0	0	0	0	0	0	0	0	0																	34	710	36	700											2		3.7	0				1				1	1		3	1				1	1	1		5	8	8	0	0	8	8	4	0	0	8	8	2	0	0						0	0	0	0	58	0.58	-0.224477	31	0.525424	-0.431879	27	0.692308	0.125962	76	0.76	0.38717	22	1	1.277	57	0.558824	-0.276562	59	0.59	-1.2093	50	0.632911	-0.846437	9	0.428571	-1.59443	57	0.57	-0.568903	35	0.4375	-1.10785	22	1	1.42711	58	0.58	-1.26009	46	0.575	-1.2424	12	0.571429	-0.785612	308	0.616	-0.0402069	210	0.65625	-0.16091	98	0.478049	0.273402							The questions about cymotrypsin were a little confusing to me.	1,3	I don't really remember each individual question very well.		I tried familiarizing myself with the graphs as much as I could	3,8,17	The questions about MDMA were pretty interesting	11,12,13	No	0	NA	I didn't watch any of the Inside Look videos (yet) or I don't have an opinion here.	I am skipping this editing task (and skipping the next two questions as well, into which I will just enter "NA"). I will still get full credit for this survey!			The calcium regulation system questions	calcium system - independent	5	Can't think of any.			I was most familiar with the eyes and ears.	eye/ear	3	The rock band member questions	rock band	4	No							The more conceptual questions are always more difficult for me to answer.			On the 5 different curves graph question, the options didn't line up with the lines(I believe X and Z were siwtched)	MHC		The questions involving the lungs.	alveoli	3	The hypothetical patient in eastern Washington.	rural clinic	2	no																				The bonds that create the tertiary structure of chymotrypsin will change		Signals will be released that increase production of digestive enzymes		Decreasing linearly like V	4	The focus on making therapies different for each patient	3	Milk acts like a base compared to the stomach acid because it has fewer H+	4	Carbohydrate	4	Small intestine		Rate of nutrient absorption		A young male person who does a lot of exercise focusing on large muscle groups in the legs	4	C6H6	4	Glycogenesis in the muscles		Liver cells breaking down more glycogen in response to a sugary meal		Molecular level	4	microvilli; increases		Take in glucose first slowly then more quickly; glucose builds up in the cell and the gradient speeds up transport		High outside and low inside	4	Flat, unchanging line like Z	4	No, only simple diffusion or facilitated diffusion		The pancreas produces and sends digestive enzymes	4	If most of the bonds in the molecule are C-H or C-C, then it is hydrophobic	4	Lack of glucagon	4	Graph A, because the % of cases diagnosed is increasing	4	Increase the number of glucose molecules polymerized into glycogen	3	Producing ketones to promote the production of insulin		ATP; active transport up a membrane gradient	4	This is not a reasonable negative feedback loop given what I know about sensory organs		Neurons rely on calcium, so they may not be reliable effectors when calcium is low	4	The signal bypasses the trip up to and down from the brain	4	Sarcomeres are actively using ATP and the myosin heads are repeatedly binding and unbinding to other proteins	4	The more-developed cell has one possible cell fate because of Gene X.		Channels through foot bones allow access for small blood vessels.	4	In the graph of the neuron membrane potential; decreased frequency of action potentials	4	It activates needed functions by releasing hormones	4	The stomach	4	E		ACTH		A structure in the middle ear can do this	4	The patient needs to be able to excite and inhibit these neurons at the right times	4	This will result in less calcium in the bloodstream		Muscle fiber tension, because different nerves can activate different amounts of muscle fibers to sum to a graded muscular response	4	E, because satellite cells need to respond to signals from other cells	4	Strategies for doing healthcare that typically relies only on a single person doing the work	4	ATP helps calcium binds to troponin which lets actin and myosin bind together		Creatine phosphate is used throughout this exercise to replenish ATP	4	The Na+/K+ pump	4	ATP; actin	4	Takes in information from one rod cell and delivers the same information to three other neurons.	4	Blood calcium levels will fall	4	Very low concentration of calcium throughout the body	4	B	4	facial drooping, arm weakness, speech difficulties	1	Hit Submit and finish the survey for points; Got it.	0	Surfactant	4	Tissue		Overall oxygen transport would decrease to all or most cells	4	Antibody production		Due to the movement of RBCs to a new location		This would make it harder for the patient to fight off infection		Not responding too widely to a single threat and/or attacking self tissues	4	Hemolysis of RBCs increases to 15%	4	O- and B-	4	Thin walls of the blood vessels	4	To respond most quickly to the next encounter with the parasite or antigen	2	A new, never-before-encountered virus that takes over cells	4	Y (increasing curve)	4	Because lymph nodes have macrophages that can destroy bacterial cells		RBCs are rapidly used and recycled	4	Many more platelets would be produced		Long after the infection, there is a huge number of memory cells		Neutrophils	4	20 days after infection; to activate the adaptive immune system		Every day, I go on walks around UW campus(wearing a mask and social distancing), doing one of my favorite pastimes: playing Pokemon Go. This activity really helps me destress and relax after classes and finishing homework assignments.	4	Dendritic cells	4	Fibrin		Air pressure in the lungs is increasing and air pressure outside of the body is lower		A treatment that injected a high dose of tPA or plasmin enzyme	4	Herd immunity will not have been reached, so non-vaccinators will continue to be at risk of infection	4	skeletal-muscle pump, respiratory pump, contractions of smooth muscle	1	The interstitial osmotic pressure becomes greater than the capillary hydrostatic pressure.	1	If I had to pick a career, I would choose to become a high school biology teacher. This job would still require me to have an extensive knowledge in biology, while also being an important introduction to biology for any future doctors/nurses/etc. While I enjoy helping other people, I don't work well under pressure, which rules out many of the other careers.	4	Older patients are less likely to suffer from blood clots because they have lost the valves in their lower-leg veins.		Organ	4	A layer of cells around the artery within the glomerulus with small holes	4	More use of the diaphragm muscles to help the lungs bring in oxygen-rich air	4	Moving relatively slowly from the left atrium to the right ventricle		The proximal convoluted tubule flows directly into the loop of Henle	4	Location C		Gravity pulls the urine from the kidneys down to the bladder	4	In 1960, people in the US had the lowest amount of fibrous caps.		Baroreceptors that stop sending signals when the shape of the artery changes.	4	While bound to a molecule of heme		A greater percentage of myocytes in the right atria relaxing during a heartbeat	4	Molecules that leave the bloodstream at the Bowman‚Äôs capsule are eliminated by urination	1	Their ventricles do not relax, because they never get the nerve signal to stop contracting.		Patient B		Cranberry capsules are not a cure for the UTIs that are more common for women than men	4	A machine that removes ions and toxins from the blood every hour	2	Patient A, because without valves there is no need for chordae tendinae.	4	Increasing along the capillary bed as it got further from the heart		This will increase heart rate	4	This would cause higher blood pressure and would be acting like a capillary bed that is tightening small sphincter muscles		It has a channel that always allows Na+ into the cell slowly	4	White blood cells making gas exchange difficult in the alveoli	4	Patient C, because lungs are the site of internal respiration.			BIOL 118 A	1637951	2021-spring-BIOL-118-A--	2021-06-09 16:39:45 UTC	1	Newborn babies sometimes come out of the vaginal canal with a cone-shaped head.	1	These hormone molecules will have impacts primarily on all of the organ systems in an organism	3	Graph C	4	Their renal system is not being regulated correctly in times of high levels of a single particular ion or molecule		Cardiovascular conditions		Mental processes which disrupt feelings of intimacy or attraction	4	Graph P, because the body produces as much oxytocin as possible until it runs out		The glucose transporters cannot transport all of the glucose molecules	4	Inability to create sperm	4	Their kidneys are not reabsorbing enough ions, so Sertoli and Leydig cells are not functioning well	4	Because so many older patients are sexually active, they have a greater risk of sexually transmitted diseases than younger people		The release of a chemical signal from a part of the brain that tells other parts of the body to grow or develop	4	Buildup of nitrogenous wastes in the blood		Ovaries; seminiferous tubules within the testes	4	Water in the interstitial fluid		If the baby has testes, it will produce gametes at a high rate starting in puberty	4	Those with female organs secrete more lutenizing hormone		Contraction of both muscles will increase sperm production	0	This is dangerous for the patient	4	Their body is producing too little aldosterone and ADH		An enzyme that blocks the ACE enzyme	4	Graph S	4	This sounds like chlamydia, and is treatable with antibiotics	4	Cardiac system		Vasectomy to cut the vas¬†deferens	4	Blood pressure is likely to increase	2	31	27	58	48	28	76	50	9	59	35	22	57	46	12	58
1446872565	12	0	16	16	16	16	20	20	8	9	133	100	3	Public		Public	Public	Public		Public; Private	Public	Public		Public	Public					Keep this 15:10 model	Keep this 20:5 model		The style of exams in Bio118 work for me, the questions are good, I just need to read more in depth on the subjects.	M	Freshman	1	RESIDENT	CAUCASN	WHITE	N	N	6	6			1.07	4 YEAR COLL OR UNIV	20212	28	24	30	28	29	0	0	0	0	0	0	0	0	28	24		30	28	29											32	680	33	650										2	3		3.99	0																1	1			6	8	8	0	0	8	8	6	0	0	8	8	4	0	0						0	1	0	1	64	0.64	0.113738	36	0.610169	0.00401891	28	0.717949	0.255602	70	0.7	-0.000920737	17	0.772727	0.371761	73	0.715686	0.431537	56	0.56	-1.45332	43	0.544304	-1.52249	13	0.619048	-0.549357	73	0.73	0.35823	56	0.7	0.345528	17	0.772727	0.274279	60	0.6	-1.12137	56	0.7	-0.408138	4	0.190476	-2.70461	323	0.646	0.0897318	237	0.740625	0.159894	86	0.419512	-0.0951755							number 18	18	There were no bad questions		Questions involving homeostasis and biochem	6,12,21,18	number 6	6	No, this was a good test!	0	NA	3.2 Greg (orthopedic surgeon)	21	No problem, captures the negative feedback loop involved in calcium level regulation.	No problem to fix	The most challenging question on the exam was the question pertaining to the activity of sarcomeres and repeated foot movement, maybe question 21 or 22	foot - sarcomeres	2	There were no bad questions			I studied best for the questions pertaining to the nervous system, I found it the most fascinating	nerves	2,4	The most interesting question was the one pertaining to why postganglionic nerves are Muscarinic and not nicotinic	rock band - muscarinic	4	Nothing comes to mind		2	though I didn't notice any problems with the writing of the exam, I do appreciate the addition of a question regarding our efforts in bettering our mental health.	I would appreciate a continuance of questions like the ones previously mentioned in question 2 of this survey.	Though I thought the nervous system would be my favorite, learning about the circulatory system has become my favorite system to learn about.	Bio118 is a more difficult class than the others I have taken, due to the biological foundations required to gain a deeper understanding into what we are learning.	The most challenging questions on this exam were the questions pertaining to treating an immunocompromised patient.	rural clinic	2	I didn't think there were any bad questions.			I studied best for the pulmonary system questions.	alveoli	3	The questions pertaining to treating patients whose conditions are immunocompromised.	rural clinic	2		2	though I didn't notice any problems with the writing of the exam, I do appreciate the addition of a question regarding our efforts in bettering our mental health.	I would appreciate a continuance of questions like the ones previously mentioned in question 2 of this survey.	Though I thought the nervous system would be my favorite, learning about the circulatory system has become my favorite system to learn about.	Bio118 is a more difficult class than the others I have taken, due to the biological foundations required to gain a deeper understanding into what we are learning.	Understood.														The bonds that create the tertiary structure of chymotrypsin will change		Signals will be released that increase production of digestive enzymes		Decreasing linearly like V	4	The importance of chemistry courses for health careers		Milk acts like a base compared to the stomach acid because it has fewer H+	4	Carbohydrate	4	Large intestine	4	Rate of nutrient absorption		A young male person who does a lot of exercise focusing on large muscle groups in the legs	4	CH4		Glycogenesis in the muscles		Liver cells breaking down more glycogen in response to a sugary meal		Molecular level	4	microvilli; increases		Take in glucose first faster then more slowly; glucose builds up in the cell and the gradient slows transport	4	High outside and low inside	4	Flat, unchanging line like Z	4	Yes, because otherwise the gradient of X would be much different	4	The pancreas produces and sends digestive enzymes	4	If most of the bonds in the molecule are C-H or C-C, then it is hydrophobic	4	Too much insulin		Graph A, because the % of cases diagnosed is increasing	4	Increase the number of pancreatic Beta cells by transplanting new cells in from another, healthy Type 2 diabetic	4	Producing ketones to be used as an energy source	4	ATP; active transport up a membrane gradient	4	This is a useful negative feedback loop given what I know about sensory organs	4	Neurons rely on calcium, so they may not be reliable effectors when calcium is low	4	The signal bypasses the trip up to and down from the brain	4	Sarcomeres are actively using ATP and the myosin heads are repeatedly binding and unbinding to other proteins	4	The more-developed cell may be able to become one of several cell fates.	4	The bone is made entirely of cancellous bone		In the graph of the neuron membrane potential; increased frequency of action potentials		It activates needed functions by releasing hormones	4	The heart		D		Sympathetic nerves	2	A structure in the middle ear can do this	4	The patient needs to be able to excite and inhibit these neurons at the right times	4	This will result in more need for Vitamin D	4	Muscle fiber tension, because different nerves can activate different amounts of muscle fibers to sum to a graded muscular response	4	E, because satellite cells need to respond to signals from other cells	4	Strategies for doing healthcare that typically relies only on a single person doing the work	4	ATP helps actin and myosin release each other, so they can move closer and bind again	4	Creatine phosphate is used throughout this exercise to replenish ATP	4	The voltage-gated K+ channel		ATP; actin	4	Takes in information from one rod cell and delivers the same information to three other neurons.	4	Blood calcium levels will fall	4	Too many neural connections in the sensory nerves		A		difficulty speaking, numbness of one side of the body, vision problems, headache	1			Surfactant	4	Tissue		Overall oxygen transport would decrease to all or most cells	4	Create physical barriers		The degradation of a specific molecule	4	This would make it harder for the patient to fight off infection		Not responding too widely to a single threat and/or attacking self tissues	4	Transferrin is retained in the spleen	4	O- and B-	4	Thin walls of the blood vessels	4	To respond effectively to a single type of parasite or antigen		A rapidly dividing virus that lives and replicated between cells		Y (increasing curve)	4	Because lymph ducts take bacterial molecules from capillary beds	4	RBCs are rapidly used and recycled	4	Many more platelets would be produced		Long after the infection, there is a huge number of memory cells		Helper T-cells	3	20 days after infection; to bind to specific molecular shapes		One thing I did to help improve my mental health is reach back out to my therapist to schedule more appointments, it has been a few months since I have gone in, and I thankfully have time to schedule appointments for myself now.	4	Myosin		von Willebrand factor	4	Air pressure in the lungs is increasing and air pressure outside of the body is higher		A treatment processes prothrombin to thrombin		Herd immunity will not have been reached, so non-vaccinators will continue to be at risk of infection	4	One way valves; muscle contraction putting pressure on veins; increased diameter allows more blood to flow; large veins collect blood from multiple systems and consolidate blood to return to the heart.	0	the dynamic between hydrostatic and osmotic pressure.	1	I was highly interested in the general surgery resident inside look video and I thought it would make a great fit. I was also fascinated by the heart and intricate vasculature in all of our bodies. Because general surgery residents have the option of pursuing a cardiothoracic fellowship after their residency, I am most interested in pursuing that. I believe it would be a good fit for be because it requires people who are motivated by learning and people who are passionate in the field of patient care.	4	Anti-clotting factors that decrease thromboembolisms are seen less in young women than in young men even though both have good veinous valves.		Cellular		A layer of cells around the artery within the glomerulus with small holes	4	More use of the diaphragm muscles to help the lungs bring in oxygen-rich air	4	Moving relatively quickly from the aorta to a capillary bed	4	The proximal convoluted tubule flows directly into the loop of Henle	4	Location D	4	A conscious, brain-controlled decision for each part of the system	4	In 1960, people in the US had the lowest amount of fibrous caps.		Baroreceptors that stop sending signals when the shape of the artery changes.	4	As part of ventilation		A greater percentage of myocytes in the right atria relaxing during a heartbeat	4	The constituents of blood that are filtered at the Bowman‚Äôs capsule are typically smaller than a protein	4	Their ventricles do not contract because there is no bundle of His.		Patient C	4	Cranberry capsules help to treat UTIs in women but not men		A machine that removes water and other molecules from the blood every hour, but then puts some of those molecules back	4	Patient A, because without valves there is no need for chordae tendinae.	4	Decreasing along the capillary bed as it got further from the heart	4	This will increase heart rate	4	This would cause higher blood pressure and would be acting like a capillary bed that is tightening small sphincter muscles		It has a channel that always allows Na+ into the cell slowly	4	White blood cells making gas exchange difficult in the alveoli	4	Patient B, because oxygen leaves the vessel in areas that typically do recoil.	4		BIOL 118 A	1637951	2021-spring-BIOL-118-A--	2021-06-09 16:21:35 UTC	1	Miscarriage of a pregnancy is very rare.		These hormone molecules will have impacts primarily on a particular type of cell		Graph S		Their renal system is having a hard time keeping up with the extra filtration needed		Likelihood of a miscarriage	4	Mental processes which disrupt feelings of intimacy or attraction	4	Graph R, because oxytocin stimulates good feelings which stimulates release of more oxytocin	4	The glucose transporters cannot transport all of the glucose molecules	4	Inability to create sperm	4	Their kidneys are not reabsorbing enough ions, so Sertoli and Leydig cells are not functioning well	4	Because so many older patients are sexually active, they have a greater risk of sexually transmitted diseases than younger people		The release of a chemical signal from a part of the brain that tells other parts of the body to grow or develop	4	Kidney stone	4	Ovaries; seminiferous tubules within the testes	4	Water in the plasma (in blood)		If the baby has ovaries, it will produce gametes at a high rate starting in puberty		Those with female organs secrete more follicle-stimulating hormone		Contraction of both muscles will increase sperm production	0	This is dangerous for the patient	4	Their body is producing too much aldosterone and ADH	4	An enzyme that blocks the ACE enzyme	4	Graph R		This sounds like chlamydia, and is treatable with antibiotics	4	Cardiac system		Vasectomy to cut the vas¬†deferens	4	Blood pressure is unlikely to change, but only because the renal system will compensate by retaining more sodium and chloride ions in the filtrate	4	36	28	64	46	24	70	43	13	56	56	17	73	56	4	60
1446872566	16	20	16	16	20	16	20	16	20	17	177	100	3.3	Public	Public	Private	Public	Public	Public	Public; Private			Public	Public	Public	Public	Private	Public		Increase the number of public questions	Increase the number of public questions	Increase the number of public questions	It works because I like multiple choice and I like how more questions are public but the wording sometime throws me off	F	Freshman	1	RESIDENT	MULTI	PACIFIC ISLANDER	N	Y	3	3		1	3.71	HIGH SCHOOL	20212	0	0	0	0	0	0	0	0	0	0	0	0	0																	26	550	25	510													3.71	0		1	1	1	1	1	1	1	1	1	9	1				1				8	8	8	1	1	8	8	8	0	2	8	8	6	0	2	8	8	6	0	2	0	0	0	0	75	0.75	0.733798	44	0.745763	0.701455	31	0.794872	0.644521	68	0.68	-0.130284	10	0.454545	-0.895576	59	0.578431	-0.188049	67	0.67	-0.558566	52	0.658228	-0.653281	15	0.714286	-0.0268221	59	0.59	-0.453011	49	0.6125	-0.138932	10	0.454545	-1.33968	82	0.82	0.404559	66	0.825	0.426126	16	0.761905	0.173887	351	0.702	0.332284	259	0.809375	0.42129	92	0.44878	0.0891133	1	I attended one so far and it went well i guess. I don't really like the breakout rooms just because I'm used to having a professor go over material rather than self teaching/review with other students.	1.1 Rowan (anesthesiologist)	I am skipping this editing task (and skipping the next two questions as well, into which I will just enter "NA"). I will still get full credit for this survey!	N/A	N/A	The most challenging question on this exam was questions related to the graphs. I don't remember a specific number but some of them threw me off.¬†	3,8,17	The first question was difficult and I didn't really understand what it was asking.¬†	1	I studied best for the questions related to non-polar/polar and hydrophobic/hydrophilic. I don't remember the exact question number.¬†¬†	20	The most interesting was the one with the text about the liver or something like that.¬†	11	I feel that some of the questions wording threw me off because it was over complicated and made it difficult to understand.¬†							questions with the long scenario because it got a bit confusing because it was too wordy so I couldn't fully comprehend what it was asking by the time I reached the question portion.	rock band	4	the question with the diagram of the ear and eye, is was asking something about a signal but like it wasn't clear what type or signal you are asking for.	eye/ear - single neuron	3	I studied more for the muscle questions since I noticed on the public exam there were questions regarding the foot and muscles and stuff relating to it.	muscles	2,3,4	N/A			the wording can get a bit confusion and makes it difficult to understand what you are asking for and sometimes if seems like some of the answer choices given were not covered in the lectures so it makes it difficult to comprehend.							The graph questions because the graphs didn't seem to correlate with what was being asked			any of the scenario questions because some seemed unnecessarily difficult			i studied best for questions relating to blood	blood; clotting	1,5	i liked the blood related questions	blood; clotting	1,5	Make the wording less confusing							the graph with the left heart diagram with the multiple graphs and then the heart at the bottom, i think it was like question 11	heart - diagram	3	the hierarchical organization question because we didn't talk much about it and it seemed like a trick question	hierarchy		I studied more for questions relating to the kidneys such as question 6 and 8	kidney	2	honestly none because some of the wording for most questions threw me off and made it difficult to comprehend what was being asked			make the wording more clear because sometimes its difficult to understand what is being asked	Chymotrypsin will start working on substrates made of carbohydrate		Signals will be released that decrease hunger	4	Decreasing linearly like V	4	The focus on making therapies different for each patient	3	Milk acts like an acid compared to the stomach acid because it has more H+		Protein		Large intestine	4	Total surface area of all food particles	4	A young male person who does a lot of exercise focusing on large muscle groups in the legs	4	C6H6	4	Making and destroying hormones	4	Creating more bile salts when lipid globules in the intestine are large	4	Cellular level	4	microvilli; increases		Take in glucose first faster then more slowly; glucose builds up in the cell and the gradient slows transport	4	High outside and low inside	4	Flat, unchanging line like Z	4	No, only simple diffusion or facilitated diffusion		The pancreas produces and sends digestive enzymes	4	If most of the bonds in the molecule are C-H or C-C, then it is hydrophobic	4	Too much insulin		Graph A, because the % of cases diagnosed is increasing	4	Increase the number of pancreatic Beta cells by transplanting new cells in from another, healthy Type 2 diabetic	4	Producing ketones to be used as an energy source	4	ATP; active transport up a membrane gradient	4	This is a useful negative feedback loop given what I know about sensory organs	4	Bones do not have much contact with other kinds of cells besides osteoblasts and osteoclasts		The signal bypasses the trip up to and down from the brain	4	Sarcomeres are actively using ATP and myosin heads are moving	1	The more-developed cell has one possible cell fate because of Gene X.		Channels through foot bones allow access for small blood vessels.	4	In the graph of the neuron membrane potential; decreased frequency of action potentials	4	It activates needed functions by releasing hormones	4	The stomach	4	G	1	Adrenal cortex	4	A structure in the middle ear can do this	4	The patient needs to be able to excite and inhibit these neurons at the right times	4	This will result in more calcium in the bloodstream	2	Action potential, because action potentials can be adjusted to the amount of neuron signal needed for each firing of a nerve		E, because satellite cells need to respond to signals from other cells	4	Strategies for doing healthcare that typically relies only on a single person doing the work	4	ATP helps calcium binds to troponin which lets actin and myosin bind together		Because oxygen is needed, both ATP and creatine are used to generate oxygen in working muscle cells		The Na+/K+ pump	4	ATP; actin	4	Takes in information from one rod cell and delivers the same information to three other neurons.	4	The amount of calcitonin will change first		Very low concentration of calcium throughout the body	4	B	4	facial drooping, speech difficulty, loss of balance, arm weakness/numbness	1	Hit Submit and finish the survey for points; Got it.	0	Surfactant	4	Tissue		Overall oxygen transport would still continue, but would be more costly to the body overall	2	Degranulation	4	Macrophages are moving to the site of damage	1	This would make autoimmune problems worse for this patient		Not responding too widely to a single threat and/or attacking self tissues	4	Transferrin is retained in the spleen	4	O- and B-	4	Thin walls of the blood vessels	4	To respond most quickly to the next encounter with the parasite or antigen	2	A new, never-before-encountered virus that takes over cells	4	Z (increasing linearly)	2	Because lymph ducts push bacterial molecules into the capillary beds		RBCs are rapidly used and recycled	4	Many fewer platelets would be produced	4	At the start of the infection, macrophages are moving around the body		Helper T-cells	3	Several days after 1st vaccine dose; to to bind to specific molecular shapes	4	One thing I did to improve my mental health was going on walks because being outside and getting fresh air really helped me clear my mind and "escape" from school for a bit. I also took naps to give my brain rest and avoid overworking it from studying and taking too much information at once.¬†	4	Cell fragments from a megakaryocyte		Myosin and Actin		Air pressure in the lungs is decreasing and air pressure outside of the body is higher	4	A treatment that injected a high dose of tPA or plasmin enzyme	4	Herd immunity will not have been reached, so non-vaccinators will continue to be at risk of infection	4	exercise because it gets the heart pumping; taking deep or heavy breathes, waves of peristaltic contractions that push blood¬†¬†	1	Hydrostatic pressure moving from high to low and osmotic drawing back the fluid into blood¬†	1	After watching the inside look videos I think being a physical therapist might be a good fit for me. I say this because I like doing things hands on and by being a physical therapist I can continue to apply physiology¬† and things I've learned from biology onto my patients.¬†¬†	4	Blood clots can clog coronary arteries more in older patients because clots can move through veins without functioning valves.	4	Cellular		A layer of cells around the artery within the glomerulus with small holes	4	More use of the diaphragm muscles to help the lungs bring in oxygen-rich air	4	Moving relatively quickly from the aorta to a capillary bed	4	The proximal convoluted tubule flows directly into the loop of Henle	4	Location D	4	Gravity pulls the urine from the kidneys down to the bladder	4	In 1960, people in the US had the lowest amount of fibrous caps.		Baroreceptors that change their function by feeling the hydrostatic pressure placed on the wall of the artery.		As part of external respiration		A greater percentage of myocytes in the right atria relaxing during a heartbeat	4	Molecules that leave the bloodstream at the Bowman‚Äôs capsule are eliminated by urination	1	Their ventricles do not relax, because they never get the nerve signal to stop contracting.		Patient B		Cranberry capsules are not a cure for the UTIs that are more common for women than men	4	A machine that causes the blood to move through glomeruli and twisted ducts that combine to form one large duct for blood		Patient A, because without valves there is no need for chordae tendinae.	4	Decreasing along the capillary bed as it got further from the heart	4	This will increase heart rate	4	This would cause higher blood pressure and would be acting like a capillary bed that is tightening small sphincter muscles		It has a channel that allows Na+ into the cell once it has been activated		White blood cells making gas exchange difficult in the alveoli	4	Patient C, because lungs are the site of internal respiration.			BIOL 118 A	1637951	2021-spring-BIOL-118-A--	2021-06-09 16:33:43 UTC	1	Menstrual fluid can be held in by a sphincter muscle on the bottom of the cervix.		These hormone molecules will have impacts primarily on a particular type of cell		Graph C	4	Their renal system may be releasing a molecule into the urine that should be retained in the blood	4	Likelihood of a miscarriage	4	Mental processes which disrupt feelings of intimacy or attraction	4	Graph R, because oxytocin stimulates good feelings which stimulates release of more oxytocin	4	The glucose transporters cannot transport all of the glucose molecules	4	Inability to create sperm	4	Their kidneys are not reabsorbing enough ions, so Sertoli and Leydig cells are not functioning well	4	Sexual health is important for social bonding and happiness, both of which impact lifelong productivity	4	The release of a chemical signal from a part of the brain that tells other parts of the body to grow or develop	4	Kidney stone	4	Ovaries; seminiferous tubules within the testes	4	Water in the cells	4	If the baby has ovaries, its gametes will go through most of the necessary meiosis early in its lifetime	4	Those with female organs secrete more estradiol	4	Contraction of both muscles will decrease sperm production	4	This is dangerous for the patient	4	Their body is producing too little aldosterone		An enzyme that blocks the ACE enzyme	4	Graph P		This sounds like chlamydia, and is treatable with antibiotics	4	Hepatic system		Vasectomy to cut the vas¬†deferens	4	Blood pressure is likely to increase	2	44	31	75	48	20	68	52	15	67	49	10	59	66	16	82
1446872567	12	20	16	20	20	16	20	20	8	9	161	100	2.3			Private	Public	Public	Public		Public	Public			Private					Increase the number of public questions	Increase the number of public questions		I am not the best test taker since I overthink but I do think our exam structures of good :)	F	Sophomore	2	RESIDENT	HISPANIC	WHITE	Y	Y	2	2		1	2.59	HIGH SCHOOL	20212	16	15	15	18	17	0	0	0	0	0	0	0	0	16	15		15	18	17											19	410	24	430													3.75	0		1	1	1		1	1	1		1	7	1		1		1	1	1		5	8	7	1	3	8	8	6	1	4	8	8	7	0	6						0	0	0	0	42	0.42	-1.12638	23	0.389831	-1.12931	19	0.487179	-0.911156	39	0.39	-2.00606	10	0.454545	-0.895576	51	0.5	-0.542099										51	0.51	-0.916578	41	0.5125	-0.6926	10	0.454545	-1.33968	54	0.54	-1.53753	38	0.475	-1.90982	16	0.761905	0.173887	186	0.372	-1.09704	133	0.415625	-1.07579	53	0.258537	-1.10876	1	I enjoyed the one synchronous section I attended but I personally am not a fan of break out rooms because I feel embarrassed if my answers are wrong or if I have a different answer- but I do understand that situations like these are good since I get to see what I did wrong and what the actual answer is!	1.2 Dom (emergency physician)	I am skipping this editing task (and skipping the next two questions as well, into which I will just enter "NA"). I will still get full credit for this survey!	N/A :)	N/A :)	The hardest part was the fact that I could not go back and once I answered- that was my locked answer. I do understand that this is prevented any cheating etc. So I think it was good but I was surprised because I usually go back and re-read and change some answers. But the most difficult part was knowing I did not do well; I studied for this exam and I felt good about it but last night I broke up with my boyfriend and I just felt bad also my apologies for the long response.¬†		N/A :)		I studied too much vocabulary for example there was one question that asked what ketosis was. ¬†	24	I enjoyed the question that had me compare two graphs on diabetes (both type 1 and type 2) and which one was the most positive outlook-because I think it was nice we also focused on healthcare (we do mainly but this focused more on the data of healthcare statistics), which I thought was very nice.¬†	22	If I did very poorly on exam I- is it too late to recover from this score? And if I work for a high score for exams 2,3 and then for the last two (4, 5(final)) would I be okay in terms of a grade? Or again, if I did badly on exam I- is there time to recover and regain those points?¬† (My apologies for the confusion)	0	NA	3.2 Greg (orthopedic surgeon)	I am skipping this editing task (and skipping the next two questions as well, into which I will just enter "NA"). I will still get full credit for this survey!	N/A :)	N/A :)	I think the most difficult question was maybe the scenario questions. I don’t remember how many there were but I think we had 4 (?) total questions for 2 different scenarios and I found them to be confusing. But I’m aware that in our synchronous sections we practiced these in the worksheets- but I was but expecting them because in exam I we didn’t have scenarios (or we had less) I cannot fully remember:/			I think that the long scenarios were a little hard because it confused me by asking different questions on the same scenario.	rock band	4	I best studied more of the multiple choice questions and I studied more about the functions/ definitions- which did not help me a lot since I should have studied the scenarios.			I though that the questions such as the film in the blanks were interesting and I also liked the question that had the eye diagram and the ear diagram and we had multiple questions asking which one would be able to do a certain thing :)	eye/ear	3	I am not doing as well as I thought in the course and I expected my exam score to be higher, I don’t know what I’m doing wrong :/ I study and I watch the lectures and I try my best to choose the correct answer in the lectures. If I completely did bad on my first two exams can I still recover? I really want to do well in the course and recover but is this realistic or unrealistic? I guess my question is, can I still for example get a 2.8 or a 3.0? or 2.5? or even a 2.0? I also think I should go to the synchronous sections more but again is it too late to recover? :/ I’m sorry I reached bad grades but I am trying my best but l’ll study harder.		I am skipping this editing task (and skipping the next two questions as well, into which I will just enter "NA"). I will still get full credit for this survey!	N/A :)	N/A :)	I am the most interested in the respiratory system because it is involved in almost all the the new concepts we gave discussed. It also affects everything we do and is a vital function/system in the human body.	I think this course has been more difficult than other courses but, I think it is more difficult for me because it was entirely online.	The most challenging questions on the exam would be the scenario questions because I tend to overthink but I do think they are good questions to ask since they are realistic scenarios.	rural clinic	2	I cannot remember any question being a bad question just hard 0.0			I studied most about functions and what they affected, I also looked into what would be possible outcomes if the function did not work properly or in another way.			The bonus question was interesting and I was not expecting it but I think these types of questions would be good :) But I also liked how the questions set a how something is operating and the asks what is being affected.	stroke signs		I feel really bad because this is the exam I studied for the most and I thought I would do well, I know I am not the best in stem courses but I can't believe that I actually got such a low score. I always ask this but with my exam scores- is it possible to still pass the class??????	I am skipping this editing task (and skipping the next two questions as well, into which I will just enter "NA"). I will still get full credit for this survey!	N/A :)	N/A :)	I am the most interested in the respiratory system because it is involved in almost all the the new concepts we gave discussed. It also affects everything we do and is a vital function/system in the human body.	I think this course has been more difficult than other courses but, I think it is more difficult for me because it was entirely online.	Understood.														Fewer proteins will be torn apart	4	Signals will be released that decrease production of digestive enzymes		Decreasing curve like W		The focus on making therapies different for each patient	3	Milk acts like a base compared to the stomach acid because it has fewer H+	4	Protein		Small intestine		The ratio of Volume to Surface Area of the food particles		A young male person who does a lot of exercise focusing on large muscle groups in the legs	4	CH4		Producing toxins for other parts of the body		Liver cells breaking down more glycogen in response to a sugary meal		Organismal level		bile salts; decreases		Take in glucose first slowly then more quickly; glucose builds up in the cell and the gradient speeds up transport		Equal on both sides of the membrane		Flat, unchanging line like Z	4	Yes, because otherwise the gradient of X would be much different	4	The large intestine removes water from the body		If most of the bonds in the molecule are C-H or C-C, then it is hydrophobic	4	Lack of glucagon	4	Graph A, because the % of cases diagnosed is increasing	4	Increase the number of glucose molecules polymerized into glycogen	3	Producing ketones to be used as an energy source	4	ATP; passive diffusion		This is a useful negative feedback loop given what I know about sensory organs	4	Neurons rely on calcium, so they may not be reliable effectors when calcium is low	4	The signal bypasses the trip up to and down from the brain	4	Sarcomeres are actively using ATP and myosin heads are moving	1	The more-developed cell has one possible cell fate because of Gene X.		The bone is made entirely of cortical bone		In the graph of the calcium in the myocyte; increased frequency of action potentials		It de-activates needed functions by turning on specific neurons		The heart		F	4	Catecholamines		A structure in the retinal part of the eye can do this		The patient needs to be able to excite and inhibit these neurons at the right times	4	This will result in more calcium in the bloodstream	2	Action potential, because action potentials can be adjusted to the amount of neuron signal needed for each firing of a nerve		E, because satellite cells need to respond to signals from other cells	4	A calling to help patients regain function in whatever way that is important for the patient		ATP helps calcium binds to troponin which lets actin and myosin bind together		ATP is used up more slowly in muscle cells because it stores long-term energy		The ligand-gated Na+ channel		ATP; actin	4	Takes in information from three-rod cells and then sends information about three colors separately to three downstream neurons.		The amount of PTH will change first		Very low concentration of calcium throughout the body	4	B	4																																																							The inferior (IVC) and super vena cava veins (SVC) ; atrial contraction; right ventricle.¬†	0	Fluids are forced to leave a capillary bed by fluid exchange (diffusion, hydrostatic and osmotic pressure).¬†	1	Out of all the possible careers, I see myself being more of a fit being a hospital administrator because they are still working in a hospital setting but- they focus on administration's responsibilities over surgery for example (I personally can't look at surgeries). I also think this would better fit my personality because it revolves around collaborating with nurses, doctors and doctor healthcare workers in the hospital.¬†	4	Blood clots can clog coronary arteries more in older patients because clots can move through veins without functioning valves.	4	Organ	4	An unbroken layer of cells around the artery within the glomerulus		Rapid changes in blood pressure that the body was using to increase ion concentration		Moving relatively quickly from the aorta to a capillary bed	4	The proximal convoluted tubule flows directly into the loop of Henle	4	Location D	4	Gravity pulls the urine from the kidneys down to the bladder	4	In 1960, people in the US had the lowest amount of fibrous caps.		Baroreceptors that send more signals when the wall of the artery is stretched.		As part of internal respiration	4	A constant, large supply of blood coming from the vena cava.		Molecules that leave the bloodstream at the Bowman‚Äôs capsule are eliminated by urination	1	Their heart signals experience a longer delay due to the collagenous structures.		Patient C	4	Cranberry capsules are an effective antibiotic compound and should be prescribed by health care workers for UTI treatment.		A machine that removes water and other molecules from the blood every hour, but then puts some of those molecules back	4	Patient D, because chordae tendinae only help function of the ventricles		Decreasing along the capillary bed as it got further from the heart	4	This will increase heart rate	4	This would cause higher blood pressure and would be acting like a capillary bed that is tightening small sphincter muscles		It is a cell that can create an action potential	1	An increase in external air pressure for patients with asthma		Patient E, because gas exchange happens when the brain can sense high pressure.			BIOL 118 A	1637951	2021-spring-BIOL-118-A--	2021-06-09 17:31:57 UTC	1	If a male does not ejaculate when aroused, then sperm will build up in the testes and cause discomfort or injury.		These hormone molecules will have impacts primarily on a particular organ system	4	Graph C	4	Their renal system is not being regulated correctly in times of high levels of a single particular ion or molecule		Likelihood of a miscarriage	4	Mental processes which disrupt feelings of intimacy or attraction	4	Graph R, because oxytocin stimulates good feelings which stimulates release of more oxytocin	4	The glomerular filtration pressure is too high because of a constricted afferent arteriole		Inability to create sperm	4	Their kidneys are not producing enough PDE5, so they cannot maintain an erection		Sexual health is important for social bonding and happiness, both of which impact lifelong productivity	4	The release of a chemical signal from a part of the brain that tells other parts of the body to grow or develop	4	Buildup of nitrogenous wastes in the blood		Ovaries; seminiferous tubules within the testes	4	Water in the plasma (in blood)		If the baby has testes, it will produce gametes at a high rate starting in puberty	4	Those with female organs secrete more follicle-stimulating hormone		Contraction of both muscles will decrease sperm production	4	This is not likely to be dangerous to the patient		Their body is producing too little aldosterone and ADH		Extra molecules of renin		Graph R		This sounds like chlamydia, and is treatable with antibiotics	4	Nervous system		Vasectomy to cut the vas¬†deferens	4	Blood pressure is likely to increase	2	23	19	42	31	8	39	0	0	0	41	10	51	38	16	54
1446872568	16	16	16	20	20	20	20	20	20	9	177	100	3.6	Private	Private	Public		Public	Public			Public	Public; Private	Public	Public	Private	Private	Public	Public	Increase the number of public questions	Keep this 20:5 model	Increase the number of public questions	yes and no The public exam style works in terms of being able to expect and prepare for the type of questions would appear on the exam. But it doesn't always work because some questions are hard to get right even if I understand the concept of it (in my opinion these questions are not within the expectation of BIO 118 though it is still interesting.)	F	Junior	3	NONR-STD V	INTERNATIONAL	NOT INDICATED	N	N	5	5	F1		3.96	COMMUNITY COLLEGE	20212	0	0	0	0	0	0	0	0	0	0	90	I	0																					19		23		90	21		27					0	0			1	1		1			1		4						1			2	3	8	7	4	5	6	2	2	0	7	8	5	8	6	8	5	3	8	3	1	1	1	1	70	0.7	0.451952	39	0.661017	0.265557	31	0.794872	0.644521	62	0.62	-0.518375	22	1	1.277	86	0.843137	1.00687	70	0.7	-0.314541	59	0.746835	0.0227675	11	0.52381	-1.07189	86	0.86	1.11153	64	0.8	0.899196	22	1	1.42711	95	0.95	1.30624	78	0.975	1.42724	17	0.809524	0.413761	383	0.766	0.609487	274	0.85625	0.599514	109	0.531707	0.611265	4	The first session went well; all of us actively participated. But during the following sessions, it was quiet until PF jumped in and facilitated. It was almost better to work on it on my own...	1.1 Rowan (anesthesiologist)	22	wording?	I was not sure what this question meant by "optimistic." If I were to edit, I would specify that or use other words if possible.	Q10 because only one option was polar(=hydrophilic) and others were all non-polar(=hydrophobic) and the question is asking what is the most hydrophobic molecule was.	10	I mentioned it in the last question.¬† The questions that took me the longest were the graph prediction because I still get stuck with deciding whether it is linear or curve...(<--- for the previous question)	10	overall digestive system	2,6,7,8	homeostasis		chymotrypsin enzyme question took me kind of long due to the wording.	1	Me and 3 other students	3.2 Greg (orthopedic surgeon)	2	In the phrase "significant change to the changes happening," the underline part makes it confusing (I don't know about the other classmates, but at least I got confused when reading it).	Maybe if you used a different word for one of them, it could sound less confusing?	Most of the questions I got wrong were the other option I was torn, so these would be all challenging questions. I still struggle with the hierarchical organization questions, especially about the parts that weren't discussed in the lecture like the brain parts on the exam.	rock band - hierarchy	4	The question about why neurons are muscarinic and not nicotinic. If the concept of this question is understanding that nicotinic receptors only excite, the positive feedback option could be correct, too (unless it is not positive feedback at all). I understand that the patient needs to inhibit exciting neurons at the right times like when doing long-term tasks, mentioned in the scenario, but both options can reflect that nicotinic receptors only excite.(?) (Nicotinic-->only excite-->can't inhibit-->positive feedback?) The possible advantage of calcium regulation being independent of the nervous system. Out of BIO 118 level?	rock band - muscarinic; calcium system - independent	4,5	I didn't have enough time to go through everything covered on the exam as I planned.			n/a			From both Exam 1 and 2, there are some questions about what was not covered in lectures. If these contents would be on the exam, it'd be better to explain more deeply in the lectures, I think, so that students can explore the thoughts and concept better. Also, the "4 points for each question" style impacts my mental health heavily when I get them wrong, more than the question contents, which I'm supposed to focus more on than the score. I'd appreciate it if there are more questions we can get partial points.		22	It doesn't specify what "quickly" means. It is confusing because we don't know it is about the speed or the duration. Also, it is unclear what is compared "relatively" to.	Specify these I mentioned above?	circulatory and respiratory system	Exams in this course are hardcore, which I haven't taken for a long time...	Fe2+ transportation with bilirubin.	blood - bilirubin transportation	1	I use this question to argue about some of the questions * The event when bruise is yellow (Biliverdin being converted into bilirubin to the last process is when bruise should be yellow. Since conversion is not the degradation and biliverdin is not degraded to become bilirubin but converted due to the enzyme, the option degradation is not appropriate as an answer. I was told in the CLUE session that the bruise could also be yellow when macrophages are moving towards the damaged RBCs to eat them.) * Very low levels of natural killer (NK) cells (The adaptive immune system is what is working on a novel virus primarily and since NK cells are considered innate immune system, the answer should be the other answer option with virus.) * Nematode (I understood that granulocytes are suited for larger pathogen like this worm to break down. However, since we need IgE antibody to talk to granulocytes, which triggers degranulation, and coat a worm to slow down its movement, the body relies more on antibody production.) * Graph and the reason why are antibodies being produced (Comparing two graphs, it is several days after that antibodies production starts. But I don't think it binds to a specific molecular shape because it is IgM that starts to be produced as the immune response increases, and IgM is not the specified antibodies since it is the first response to infection. "bind to all molecular shapes" would make more sense.) * The immune response decreases rapidly over time (The reason why the immune response decreases is due to the suppressor T cell. and this cell turn off the immune response so that our own cells won't get attacked. Therefore, although it probably has the purpose to reduce the energy cost, the primary purpose is not to attack your own body.) * Graph of the growth curve of an invading parasite all MHC proteins in the body are removed (The graph labeling alphabet and the description in parentheses were inconsistent, which is confusing.) * Lymph nodes (It is true that lymph ducts take bacterial molecules from capillary beds. But I think the main reason why lymph nodes are good for infection test is that lymph nodes are where lymph fluid is sampled by white blood cells including macrophages. So I think the option with macrophages makes more sense as an answer.)	rural clinic; immune system; lymph nodes; MHC; blood - bruise	1,2,4	clotting and fibrin formation	clotting	5	the mental health question	mental health		N/A	22	It doesn't specify what "quickly" means. It is confusing because we don't know it is about the speed or the duration. Also, it is unclear what is compared "relatively" to.	Specify these I mentioned above?	circulatory and respiratory system	Exams in this course are hardcore, which I haven't taken for a long time...	Understood.	The question asking what is not necessary for the successful urination	successful urination		The question about the molecule with lower O2 level and higher CO2 level in a fluid	oxygen homeostasis		The question sentence was a bit confusing because all the answer options were what the body experiences rather than the molecule itself.	oxygen	5	Cranberry capsule	graphs - UTI	4	I felt like the questions were more straightforward compared to the last ones	The bonds that create the tertiary structure of chymotrypsin will change		Signals will be released that will decrease the flow of chyme	4	Decreasing linearly like V	4	The focus on making therapies different for each patient	3	Milk acts like a base compared to the stomach acid because it has fewer H+	4	Carbohydrate	4	Large intestine	4	The ratio of Volume to Surface Area of the food particles		A young male person who does a lot of exercise focusing on large muscle groups in the legs	4	C6H6	4	Glycogenesis in the muscles		Creating more bile salts when lipid globules in the intestine are large	4	Tissue level		microvilli; increases		Take in glucose first faster then more slowly; glucose builds up in the cell and the gradient slows transport	4	High outside and low inside	4	Flat, unchanging line like Z	4	Yes, because molecule X will bind to each of the transporters		The pancreas produces and sends digestive enzymes	4	If the molecule has a bond between oxygen and hydrogen, then it is hydrophilic		Lack of glucagon	4	Graph A, because the % of cases diagnosed is increasing	4	Increase the number of glucose molecules polymerized into glycogen	3	Producing ketones to be used as an energy source	4	ATP; active transport up a membrane gradient	4	This is a useful negative feedback loop given what I know about sensory organs	4	Bones do not have much contact with other kinds of cells besides osteoblasts and osteoclasts		The signal bypasses the trip up to and down from the brain	4	Sarcomeres are actively using ATP and myosin heads are moving	1	The more-developed cell has one possible cell fate because of Gene X.		Channels through foot bones allow access for small blood vessels.	4	In the graph of the neuron membrane potential; decreased frequency of action potentials	4	It activates needed functions by releasing hormones	4	The stomach	4	G	1	Hypothalamus		A structure in the inner ear can do this		The patient needs a positive feedback look of excitation		This will result in less calcium in the bloodstream		Muscle fiber tension, because different nerves can activate different amounts of muscle fibers to sum to a graded muscular response	4	E, because satellite cells need to respond to signals from other cells	4	A calling to help patients regain function in whatever way that is important for the patient		ATP helps actin and myosin release each other, so they can move closer and bind again	4	Creatine phosphate is used throughout this exercise to replenish ATP	4	The Na+/K+ pump	4	ATP; actin	4	Takes in information from one rod cell and delivers the same information to three other neurons.	4	Blood calcium levels will fall	4	Very low concentration of calcium throughout the body	4	E		Face drooping, arm weakness on one side of the arm, speech difficulty,¬†	1	Hit Submit and finish the survey for points; Got it.	0	Surfactant	4	Molecular	4	Overall oxygen transport would still continue, but would be more costly to the body overall	2	Antibody production		Macrophages are moving to the site of damage	1	This would potentially lead to increased resistance	4	Not responding too widely to a single threat and/or attacking self tissues	4	Transferrin is retained in the spleen	4	O- and B-	4	Thin walls of the blood vessels	4	To protect a particular part of the body		A rapidly dividing virus that lives and replicated between cells		X (flat)	2	Because lymph nodes have macrophages that can destroy bacterial cells		The organelles in RBCs are moved to different places in the cytoplasm		Many fewer platelets would be produced	4	Several days after expansion, all immune cells are equally able to bind to the invader	4	Neutrophils	4	Several days after 1st vaccine dose; to bind to all molecular shapes		Talking to my family in my home country has been helpful with my mental health a lot. Since I've been unable to socialize with people safely, being stuck in my room alone, I tend to have a hard time getting rid of enough of my stress, so talking with someone I feel comfortable with the most was effective the most.¬†¬†	4	Dendritic cells	4	von Willebrand factor	4	Air pressure in the lungs is decreasing and air pressure outside of the body is higher	4	A treatment that depolymerizes fibrin	4	Herd immunity will not have been reached, so non-vaccinators will continue to be at risk of infection	4	Activation of skeletal muscle pump; Respiratory activity; Peristaltic contractions of smooth muscle	1	Net pressure changes due to the difference in hydrostatic and osmotic pressure	1	I think Personal Performance and Athletic Trainer would be the best fit out of the careers introduced. I don't mind working longer shifts compared to the other careers with a basic 9 am-5 pm schedule. As he regrets not taking physiology, my experience with this class can be advantageous because I apply the knowledge from this class to a more advanced level of science needed in this career like kinesiology.	4	Blood clots can clog coronary arteries more in older patients because clots can move through veins without functioning valves.	4	Organ	4	A layer of cells around the artery within the glomerulus with small holes	4	More use of the diaphragm muscles to help the lungs bring in oxygen-rich air	4	Moving relatively quickly from the aorta to a capillary bed	4	The proximal convoluted tubule flows directly into the loop of Henle	4	Location D	4	A conscious, brain-controlled decision for each part of the system	4	In 1920, people in the US started having more smooth muscle invasions.	4	Baroreceptors that stop sending signals when the shape of the artery changes.	4	As part of external respiration		A ventricular volume that varies from 100 to 130 ml (instead of 70 to 130 as shown here)	4	The constituents of blood that are filtered at the Bowman‚Äôs capsule are typically smaller than a protein	4	Their ventricles contract at the same time as their atria.	4	Patient C	4	Cranberry capsules are an effective antibiotic compound and should be prescribed by health care workers for UTI treatment.		A machine that removes water and other molecules from the blood every hour, but then puts some of those molecules back	4	Patient A, because without valves there is no need for chordae tendinae.	4	Equal to the pressure it felt while in the vena cava		This will increase stroke volume		This would cause lower blood pressure and would be acting like a capillary bed that is relaxing small sphincter muscles	4	It has a channel that always allows Na+ into the cell slowly	4	White blood cells making gas exchange difficult in the alveoli	4	Patient B, because oxygen leaves the vessel in areas that typically do recoil.	4		BIOL 118 A	1637951	2021-spring-BIOL-118-A--	2021-06-09 17:54:24 UTC	1	Newborn babies sometimes come out of the vaginal canal with a cone-shaped head.	1	These hormone molecules will have impacts primarily on a particular type of cell		Graph C	4	Their renal system may be releasing a molecule into the urine that should be retained in the blood	4	Likelihood of a miscarriage	4	Mental processes which disrupt feelings of intimacy or attraction	4	Graph R, because oxytocin stimulates good feelings which stimulates release of more oxytocin	4	The glucose transporters cannot transport all of the glucose molecules	4	Inability to create sperm	4	Their kidneys are not reabsorbing enough ions, so Sertoli and Leydig cells are not functioning well	4	Sexual health is important for social bonding and happiness, both of which impact lifelong productivity	4	The release of a chemical signal from a part of the brain that tells other parts of the body to grow or develop	4	Kidney stone	4	Ovaries; seminiferous tubules within the testes	4	Water in the cells	4	If the baby has testes, it will produce gametes at a high rate starting in puberty	4	Those with female organs secrete more estradiol	4	Contraction of both muscles will decrease sperm production	4	This is dangerous for the patient	4	Their body is producing too much ADH	4	An enzyme that blocks the ACE enzyme	4	Graph S	4	This sounds like chlamydia, and is treatable with antibiotics	4	Respiratory system	4	Vasectomy to cut the vas¬†deferens	4	Blood pressure is likely to increase	2	39	31	70	34	28	62	59	11	70	64	22	86	78	17	95
1446872569	16	12	16	20	20	20	20	20	16	5	165	100	3.3	Public	Public	Public	Public	Public		Public; Private	Public	Private	Private	Public	Public	Public	Public	Public	Public	Increase the number of public questions	Keep this 20:5 model	Increase the number of public questions	Yes the only thing is the language of the questions makes it difficult for me to understand what is happening. I do not oppose short answer but I think we would need way more than 2 hours to do a short answer physiology exam.	F	Junior	3	RESIDENT	MULTI	ASIAN	Y	Y	2	2			3.75	4 YEAR COLL OR UNIV	20212	0	0	0	0	0	0	0	0	0	0	0	0	0																	31	740	29	600													3.29	0		1	1	1	1	1	1	1	1	1	9	1		1		1	1	1	1	8	8	8	3	1	8	8	8	0	2	8	8	8	0	3	8	8	8	0	2	0	0	0	0	47	0.47	-0.844537	28	0.474576	-0.693417	19	0.487179	-0.911156	70	0.7	-0.000920737	18	0.818182	0.552809	66	0.647059	0.121744	70	0.7	-0.314541	55	0.696203	-0.363546	15	0.714286	-0.0268221	66	0.66	-0.0473906	48	0.6	-0.20814	18	0.818182	0.504845	81	0.81	0.335198	68	0.85	0.592979	13	0.619048	-0.545737	334	0.668	0.18502	241	0.753125	0.20742	93	0.453659	0.119828	3	I think the sessions are okay. I think that it is difficult when people don't speak up and it makes it awkward and difficult for me to speak up when no one is responding.	1.3 Nina (radiology nurse)	I am skipping this editing task (and skipping the next two questions as well, into which I will just enter "NA"). I will still get full credit for this survey!	NA	NA	¬†I do not remember the exact numbers but the questions on chymotryspin(?), I'm not sure I spelled it right,¬† were the most challenging because I feel like we briefly covered it.¬†	1,3	I am also not sure of the exact question number but the one about diabetes care and optimism from the graph, it is one of the latter questions because I am unsure about what optimism there is in diabetes care. Essentially, it is some confusion on my part because I am not sure if the optimism comes from diagnosis.¬†	22	I studied best for questions on diabetes and feedback loops.¬†	2,15,21,22,23	I think the questions from the image of concentration gradients was most interesting.	16,17,18	The exam took longer than I anticipated, I thought that I was going to take around 55mins -¬† 1 hour and I am past that because I really tried to take my time to read and understand what is being asked.¬†	0	NA	3.1 Bev (massage therapist)	I am skipping this editing task (and skipping the next two questions as well, into which I will just enter "NA"). I will still get full credit for this survey!	n/a	n/a	I found the questions about the calcium system image to be very challenging to comprehend and answer because I feel like they were very tricky.	calcium system	5	n/a			I studied best for the ones about actin and myosin, the feet and eyes, and for stress.	foot; eye/ear; actin/myosin	2,3	The ones about the band scenario because it is a very real-world applicable situation.	rock band	4	n/a		I am skipping this editing task (and skipping the next two questions as well, into which I will just enter "NA"). I will still get full credit for this survey!	n/a	n/a	Blood and the material about neutrophils, basophils, essentially what attacks bacteria, viruses, and parasites because I find it fascinating and pretty relevant to the present.	It greatly differs because some of my other classes if I fall behind I can catch up easier. If I were to fall behind in Bio118 I fear that I would have a difficult time catching up. Also the exam questions are more difficult and challenging than my other courses.	Personally number 18 was the most challenging because I do not remember why the donor would be affected by the recipient/ what is best for donor is not that clear for me.	blood type		I think question 18 because it is not really clear what is meant by best for donor.	blood type		I studied for questions about blood and different pathogens specifically which immune cells would be best to fight them.	blood; rural clinic	1,2	I think the case study for a rural area I believe and you do not know the infection of the patient specifically. I thought it was most interesting because it feels the most like a real work scenario that healthcare workers probably encounter most often.	rural clinic	2	n/a	I am skipping this editing task (and skipping the next two questions as well, into which I will just enter "NA"). I will still get full credit for this survey!	n/a	n/a	Blood and the material about neutrophils, basophils, essentially what attacks bacteria, viruses, and parasites because I find it fascinating and pretty relevant to the present.	It greatly differs because some of my other classes if I fall behind I can catch up easier. If I were to fall behind in Bio118 I fear that I would have a difficult time catching up. Also the exam questions are more difficult and challenging than my other courses.	Understood.	Everything felt much more difficult than the last one but specifically question 13 on the public exam because it just does not really seem clear what is pointing to what.	heart - diagram	3	Question 13 from public exam it seems like a lot of people are confused	heart - diagram	3	the kidneys	kidney	2	The questions with the different scenarios like patient A has this and patient B has SA nodes were the most interesting.	patients	1	Can you please make the exam not one question at a time rather just scrolling? It makes it easier and a little less stressful.	Chymotrypsin will start working on substrates made of carbohydrate		Signals will be released that increase production of digestive enzymes		Decreasing linearly like V	4	The focus on making therapies different for each patient	3	Milk acts like a base compared to the stomach acid because it has fewer H+	4	Carbohydrate	4	Pancreas or gallbladder		Rate of nutrient absorption		A young male person who does a lot of exercise focusing on large muscle groups in the legs	4	N20		Producing toxins for other parts of the body		Increasing inflammation in the presence of blood parasites		Molecular level	4	microvilli; increases		Take in glucose first slowly then more quickly; glucose builds up in the cell and the gradient speeds up transport		High outside and low inside	4	Flat, unchanging line like Z	4	Yes, because otherwise the gradient of X would be much different	4	The pancreas produces and sends digestive enzymes	4	If the molecule has a bond between oxygen and hydrogen, then it is hydrophilic		Too much insulin		Graph A, because the % of cases diagnosed is increasing	4	Increase the number of ATP molecules in each cell		Producing ketones to be used as an energy source	4	Secretin; active transport of a hydrophobic molecule		This is a useful negative feedback loop given what I know about sensory organs	4	Bone density can be independent of calcium levels		The signal bypasses the trip up to and down from the brain	4	Sarcomeres are actively using ATP and the myosin heads are repeatedly binding and unbinding to other proteins	4	The more-developed cell is ready to become a neuron.		Channels through foot bones allow access for small blood vessels.	4	In the graph of the neuron membrane potential; decreased frequency of action potentials	4	It activates needed functions by releasing hormones	4	The stomach	4	E		Sympathetic nerves	2	A structure in the middle ear can do this	4	The patient needs to be able to excite and inhibit these neurons at the right times	4	This will result in less calcium in the bloodstream		Muscle fiber tension, because different nerves can activate different amounts of muscle fibers to sum to a graded muscular response	4	E, because satellite cells need to respond to signals from other cells	4	Strategies for doing healthcare that typically relies only on a single person doing the work	4	ATP helps actin and myosin release each other, so they can move closer and bind again	4	ATP is used up more slowly in muscle cells because it stores long-term energy		The Na+/K+ pump	4	ATP; actin	4	Takes in information from two rod cells and one cone cell and sends action potentials to a single neuron all the way in the brain.	4	The amount of calcitonin will change first		Very low concentration of calcium throughout the body	4	A		1. face dropping 2. arm weakness 3. speech difficulty	1	Hit Submit and finish the survey for points; Got it.	0	Surfactant	4	Organ		Overall oxygen transport would decrease to all or most cells	4	Degranulation	4	The degradation of a specific molecule	4	This would make it harder for the patient to fight off infection		Responding strongly enough to beat the threat		Hemolysis of RBCs increases to 15%	4	O- and B+		Thin walls of the blood vessels	4	To respond to the most possible immune threats		A new, never-before-encountered virus that takes over cells	4	Z (increasing linearly)	2	Because lymph ducts take bacterial molecules from capillary beds	4	RBCs are rapidly used and recycled	4	Many fewer platelets would be produced	4	Long after the infection, there is a huge number of memory cells		Helper T-cells	3	20 days after infection; to bind to specific molecular shapes		To help and conserve my mental health during weeks five and six I spent time with my parents. My mom and I went for a few walks and tried new coffee shops together while my dad and I went for relaxing drives around.	4	Dendritic cells	4	von Willebrand factor	4	Air pressure in the lungs is decreasing and air pressure outside of the body is higher	4	A treatment that depolymerizes fibrin	4	Herd immunity will not have been reached, so non-vaccinators will continue to be at risk of infection	4	Exercise increases heart rate and force; slower heartbeats allows for more time for ventricles to fill up; sympathetic nervous system causing vasoconstriction to increase blood pressure to increase venous return¬†	0	Fluid back to same capillary bed because osmotic pressure pushes water back.¬†	1	I think the career of the woman who went to grad school and then switched to law school and is now a lawyer is a good fit for me. I think it would be a good fit because I love to read and write and I am very fascinated by the impact of laws and the potential loop holes to be found. Also, I think my skillsets are a better match for law school and a lawyer.¬†	4	Blood clots can clog coronary arteries more in older patients because clots can move through veins without functioning valves.	4	Organ system	4	High blood pressure	4	More use of the diaphragm muscles to help the lungs bring in oxygen-rich air	4	Moving relatively quickly from the aorta to a capillary bed	4	The proximal convoluted tubule flows directly into the loop of Henle	4	Location B		A conscious, brain-controlled decision for each part of the system	4	In 1920, people in the US started having more smooth muscle invasions.	4	Baroreceptors that stop sending signals when the shape of the artery changes.	4	While bound to a molecule of heme		A greater percentage of myocytes in the right atria relaxing during a heartbeat	4	The same molecules enter and leave the Bowman‚Äôs capsule by way of a blood vessel		Their ventricles do not relax, because they never get the nerve signal to stop contracting.		Patient C	4	Cranberry capsules are not a cure for the UTIs that are more common for women than men	4	A machine that causes the blood to move through glomeruli and twisted ducts that combine to form one large duct for blood		Patient A, because without valves there is no need for chordae tendinae.	4	Decreasing along the capillary bed as it got further from the heart	4	This will increase stroke volume		This would cause higher blood pressure and would be acting like a capillary bed that is relaxing small sphincter muscles		It is a cell that can create an action potential	1	An increase in external air pressure for patients with asthma		Patient B, because oxygen leaves the vessel in areas that typically do recoil.	4		BIOL 118 A	1637951	2021-spring-BIOL-118-A--	2021-06-09 17:23:20 UTC	1	Newborn babies sometimes come out of the vaginal canal with a cone-shaped head.	1	These hormone molecules will have impacts primarily on a particular type of cell		Graph C	4	Some nephrons may be blocked and so not releasing several different molecules into the urine that ordinarily would be		Likelihood of a miscarriage	4	Mental processes which disrupt feelings of intimacy or attraction	4	Graph R, because oxytocin stimulates good feelings which stimulates release of more oxytocin	4	The glucose transporters cannot transport all of the glucose molecules	4	Inability to create sperm	4	Their kidneys are not filtering antibodies, so they may have more UTIs		Sexual health is important for social bonding and happiness, both of which impact lifelong productivity	4	The release of a chemical signal from a part of the brain that tells other parts of the body to grow or develop	4	Kidney stone	4	Ovaries; seminiferous tubules within the testes	4	Water in the cells	4	If the baby has ovaries, its gametes will go through most of the necessary meiosis early in its lifetime	4	Those with female organs secrete more follicle-stimulating hormone		Contraction of both muscles will decrease sperm production	4	This is dangerous for the patient	4	Their body is producing too little aldosterone and ADH		An enzyme that blocks the ACE enzyme	4	Graph S	4	This sounds like chlamydia, and is treatable with antibiotics	4	Respiratory system	4	Vasectomy to cut the vas¬†deferens	4	Blood pressure is unlikely to change, but only because the renal system will compensate by retaining more sodium and chloride ions in the filtrate	4	28	19	47	42	28	70	55	15	70	48	18	66	68	13	81
1446872570	16	20	12	20	16	20	20	12	12	5	153	100	3.5	Public	Public	Public, Private	Public	Public		Public	Public	Public	Public		Public	Public			Public	Keep this 15:10 model	Keep this 20:5 model	Increase the number of public questions	I find the exam style to be really difficult, but at the same time it makes sense because it forces me to think about the processes and application rather than just memorizing facts. The public exams are really helpful as well.	F	Junior	3	RESIDENT	ASIAN	VIETNAMESE	Y	Y	1	1		1	3.86	HIGH SCHOOL	20212	0	0	0	0	0	0	0	0	0	0	0	0	0																	32	590	30	620													3.94	0						1	1		1	1	4		1			1	1			3	8	8	1	2	8	8	0	0	3	8	8	0	0	2	7	7	0	0	1	1	0	0	0	79	0.79	0.959275	44	0.745763	0.701455	35	0.897436	1.16308	71	0.71	0.063761	14	0.636364	-0.171384	66	0.647059	0.121744	75	0.75	0.0921664	58	0.734177	-0.0738108	17	0.809524	0.495713	66	0.66	-0.0473906	52	0.65	0.068694	14	0.636364	-0.417418	84	0.84	0.543279	64	0.8	0.259273	20	0.952381	1.13339	375	0.75	0.540186	261	0.815625	0.445053	114	0.556098	0.764839	1	It went really well. Everyone contributed and asked for help when they needed it. I like that the facilitators aren't there for the entire time because it feels more comfortable working with the group first, so we can discuss before checking in with the facilitator.	I didn't watch any of the Inside Look videos (yet)	3	Some said this in synchronous session, but I think "functioning active site" can be worded more clearly because I'm not sure what you meant. Also for no. 16 would it be possible to have the gradients different colors? They all start molding into the same things for me.	Not sure.	The one asking about MDMA and hierarchy.¬†	13	The question about MDMA and hierarchy because if the liver is damaged then it could affect all the other levels as well?	13	The general the questions relating to Diabetes.¬†	15,21,22,23	The one asking which graph is most optimistic.¬†	22	Not so far. Thank you!	0	Me and 3 other students	3.3 Deb (physical therapist)	I am skipping this editing task (and skipping the next two questions as well, into which I will just enter "NA"). I will still get full credit for this survey!	N/A	N/A	The question with the band asking about muscarinic vs. nicotinic.	rock band - muscarinic	4	N/A			I studied most about bones and osteoblasts/clasts.	calcium system	5	The band questions were interesting but difficult.	rock band	4	N/A		I am skipping this editing task (and skipping the next two questions as well, into which I will just enter "NA"). I will still get full credit for this survey!	NA	NA	Autoimmune disorders.	Biol118 is overall more difficult and time consuming as it pertains to not only lectures, but overall studying and it requires me to really pay attention. I can't just skim things like some of my other classes. It is also a lot of information but also very interesting to learn about.	The ones dealing with blood clots or platelet plugs.	clotting	5	The one with the two graphs dealing with antibodies and vaccines, asking about self tolerance. There were so many "Not"s in the question and the answers, so the triple/quadruple-negative wording confused me to what it was actually asking.	immune system - broad goals	4	Types if white blood cells.			The ones asking about the mysterious immune system patient. It was difficult, but interesting.	rural clinic	2	N/A	I am skipping this editing task (and skipping the next two questions as well, into which I will just enter "NA"). I will still get full credit for this survey!	NA	NA	Autoimmune disorders.	Biol118 is overall more difficult and time consuming as it pertains to not only lectures, but overall studying and it requires me to really pay attention. I can't just skim things like some of my other classes. It is also a lot of information but also very interesting to learn about.	Understood.	The questions about the different patients (A,B,C,D,E) with different conditions.	patients	1	NA			Unfortunately this time I did not study much overall.			The question about heart disease overtime. I liked the graph and it made me think.	graphs - heart disease	4	NA I would rather keep the no. of public exam questions the same rather than increase them (was not an option for the next question here).	The bonds that create the tertiary structure of chymotrypsin will change		Signals will be released that increase production of digestive enzymes		Decreasing linearly like V	4	The focus on making therapies different for each patient	3	Milk acts like a base compared to the stomach acid because it has fewer H+	4	Carbohydrate	4	Large intestine	4	Total surface area of all food particles	4	A young male person who does a lot of exercise focusing on large muscle groups in the legs	4	C6H6	4	Making and destroying hormones	4	Increasing inflammation in the presence of blood parasites		System level		microvilli; increases		Take in glucose first faster then more slowly; glucose builds up in the cell and the gradient slows transport	4	High outside and low inside	4	Flat, unchanging line like Z	4	Yes, because otherwise the gradient of X would be much different	4	The pancreas produces and sends digestive enzymes	4	If most of the bonds in the molecule are C-H or C-C, then it is hydrophobic	4	Lack of glucagon	4	Graph A, because the % of cases diagnosed is increasing	4	Increase the number of pancreatic Beta cells by transplanting new cells in from another, healthy Type 2 diabetic	4	Producing ketones to be used as an energy source	4	ATP; active transport up a membrane gradient	4	This is not a reasonable negative feedback loop given what I know about sensory organs		Neurons rely on calcium, so they may not be reliable effectors when calcium is low	4	The signal bypasses the trip up to and down from the brain	4	Sarcomeres are actively using ATP and the myosin heads are repeatedly binding and unbinding to other proteins	4	The more-developed cell may be able to become one of several cell fates.	4	Channels through foot bones allow access for small blood vessels.	4	In the graph of the calcium in the myocyte; decreased frequency of action potentials		It activates needed functions by releasing hormones	4	The stomach	4	G	1	Sympathetic nerves	2	A structure in the middle ear can do this	4	The patient needs a positive feedback look of excitation		This will result in less calcium in the bloodstream		Muscle fiber tension, because different nerves can activate different amounts of muscle fibers to sum to a graded muscular response	4	E, because satellite cells need to respond to signals from other cells	4	Strategies for doing healthcare that typically relies only on a single person doing the work	4	ATP helps calcium binds to troponin which lets actin and myosin bind together		Creatine phosphate is used throughout this exercise to replenish ATP	4	The Na+/K+ pump	4	ATP; actin	4	Takes in information directly from movement in the inner ear and sends new information to the outer ear.		Blood calcium levels will fall	4	Lack of neurotransmitter molecules in the effector neuron	4	B	4	Face drooping Arm weakness Slowed speech ¬†	1	Hit Submit and finish the survey for points; Got it.	0	Surfactant	4	Molecular	4	Overall oxygen transport would still continue, but would be more costly to the body overall	2	Degranulation	4	Due to the movement of RBCs to a new location		This would potentially lead to increased resistance	4	Responding strongly enough to beat the threat		Transferrin is retained in the spleen	4	O- and B-	4	Thin walls of the blood vessels	4	To regulate the energy costs of the immune system	4	A new, never-before-encountered virus that takes over cells	4	Y (increasing curve)	4	Because lymph nodes push bacterial cells to the spleen for quick destruction		RBCs are rapidly used and recycled	4	Many fewer platelets would be produced	4	B cells are creating and releasing huge numbers of proteins		B-cells		Several days after 1st vaccine dose; to to bind to specific molecular shapes	4	For weeks 5 and 6, I took care of my mental health by being patient with myself. I took deep breaths when I felt stressed out, while listening to music to feel more peaceful.¬†	4	Dendritic cells	4	Thrombin		Air pressure in the lungs is decreasing and air pressure outside of the body is higher	4	A treatment that injected a high dose of tPA or plasmin enzyme	4	Herd immunity will not have been reached, so non-vaccinators will continue to be at risk of infection	4	With one-way valves; With fibrous structural core to keep valves in place; With cardiac muscles for contraction to forcefully push.¬†	0	To make sure overall blood pressure in the vessels are not too high/low.	1	I think being a medical nurse would be a good fit for me because I get to interact with patients on a regular basis. I also get to have most of the hands-on experience, and I think it's cool that I'm the first person a patient interacts with to help them feel more comfortable. Whenever I do an activity, I like to be fully involved with the people and the job.¬†	4	Blood clots can clog coronary arteries more in older patients because clots can move through veins without functioning valves.	4	Tissue	4	A layer of cells around the artery within the glomerulus with small holes	4	More use of the diaphragm muscles to help the lungs bring in oxygen-rich air	4	Moving relatively quickly from the aorta to a capillary bed	4	The proximal convoluted tubule flows directly into the loop of Henle	4	Location A		Gravity pulls the urine from the kidneys down to the bladder	4	In 1920, people in the US started having more smooth muscle invasions.	4	Baroreceptors that send more signals when the wall of the artery is stretched.		As part of internal respiration	4	A ventricular volume that varies from 100 to 130 ml (instead of 70 to 130 as shown here)	4	The collecting duct starts here		Their ventricles do not relax, because they never get the nerve signal to stop contracting.		Patient B		Cranberry capsules are not a cure for the UTIs that are more common for women than men	4	A machine that removes water and other molecules from the blood every hour, but then puts some of those molecules back	4	Patient A, because without valves there is no need for chordae tendinae.	4	Increasing along the capillary bed as it got further from the heart		This will increase heart rate	4	This would cause lower blood pressure and would be acting like a capillary bed that is relaxing small sphincter muscles	4	It is a cell that can create an action potential	1	White blood cells attacking the cells of the alveoli		Patient D, because SA nodes need a lot of oxygen.			BIOL 118 A	1637951	2021-spring-BIOL-118-A--	2021-06-09 17:28:50 UTC	1	Newborn babies sometimes come out of the vaginal canal with a cone-shaped head.	1	These hormone molecules will have impacts primarily on all of the organ systems in an organism	3	Graph C	4	Some nephrons may be blocked and so not releasing several different molecules into the urine that ordinarily would be		Likelihood of a miscarriage	4	Mental processes which disrupt feelings of intimacy or attraction	4	Graph R, because oxytocin stimulates good feelings which stimulates release of more oxytocin	4	The glucose transporters cannot transport all of the glucose molecules	4	Inability to create sperm	4	Their kidneys are not producing enough PDE5, so they cannot maintain an erection		Sexual health is important for social bonding and happiness, both of which impact lifelong productivity	4	The release of a chemical signal from a part of the brain that tells other parts of the body to grow or develop	4	Kidney stone	4	Ovaries; seminiferous tubules within the testes	4	Water in the cells	4	If the baby has ovaries, its gametes will go through most of the necessary meiosis early in its lifetime	4	Those with female organs secrete more estradiol	4	Contraction of both muscles will decrease sperm production	4	This is not possible, and so it is not dangerous	0	Their body is producing too much ADH	4	A competitive inhibitor that blocks the function of ADH	2	Graph S	4	This sounds like chlamydia, and is treatable with antibiotics	4	Respiratory system	4	Vasectomy to cut the vas¬†deferens	4	Blood pressure is likely to increase	2	44	35	79	43	28	71	58	17	75	52	14	66	64	20	84
1446872571	8	8	8	8	8	4	16	4	16	17	97	97	2.9	Public	Public	Public	Public	Public	Public	Private	Public	Public		Public	Public	Private	Public	Public	Public	Keep this 15:10 model	Keep this 20:5 model	Increase the number of public questions	Yes, I think it's beneficial for the students and the public exam lets us go through the material and think about it/apply the information to different scenarios.	F	Senior	4	RES-IMMIGR	ASIAN	OTHER ASIAN AM	N	N	5	5			2.7	HIGH SCHOOL	20212	0	0	0	0	0	0	0	0	0	0	0	0	0																	35	620	31	660													3.82	0				1	1	1	1				4	1			1	1	1			4	5	4	0	2	8	4	2	0	3	8	3	2	0	4	6	4	2	0	3	0	0	0	0	54	0.54	-0.449954	27	0.457627	-0.780597	27	0.692308	0.125962	62	0.62	-0.518375	14	0.636364	-0.171384	62	0.607843	-0.0552809	61	0.61	-1.04661	44	0.556962	-1.42591	17	0.809524	0.495713	62	0.62	-0.279174	48	0.6	-0.20814	14	0.636364	-0.417418	66	0.66	-0.705206	50	0.625	-0.908697	16	0.761905	0.173887	305	0.61	-0.0661947	207	0.646875	-0.196555	98	0.478049	0.273402	0	NA	1.1 Rowan (anesthesiologist)	I am skipping this editing task (and skipping the next two questions as well, into which I will just enter "NA"). I will still get full credit for this survey!	NA	NA	The gradient question¬†¬†	16	MDMA abuse	11	The graph questions, spent a lot of time trying to understand them in the beginning of the course	3,8,17	Progress of diabetes graph¬†	22	Inside look question was a little confusing/vague, I think multiple answers could be argued to be correct, I would rather prefer a more specific question							signal amplifier	eye/ear - amplify	3	the muscle repair process one was a little confusing with the explanations that followed the letter choice	central dogma - muscle repair	1	(skeletal) muscle contraction	skeletal muscle		the questions with the dna-mrna-etc-ER-etc diagram	central dogma	1	no							The one with the growing of stem cells	rural clinic - stem cells	2	-			Vaccination ones just because I've done some research on the topic for my other class	immune system	4	The vaccination rate since it's pretty relevant right now	immune system - herd immunity	4	-							capillary short answer question	short answer		The urination process steps was a little confusing	kidney	2	the ones with kidney diagrams	kidney	2	the patients questions	patients	1	-	Chymotrypsin will start working on substrates made of carbohydrate		Signals will be released that increase production of digestive enzymes		Decreasing linearly like V	4	The focus on making therapies different for each patient	3	Milk acts like a base compared to the stomach acid because it has fewer H+	4	Carbohydrate	4	Small intestine		The ratio of Volume to Surface Area of the food particles		A young male person who does a lot of exercise focusing on large muscle groups in the legs	4	CH4		Glycogenesis in the muscles		Creating more bile salts when lipid globules in the intestine are large	4	Organ level		bile salts; increases	4	Take in glucose first slowly then more quickly; glucose builds up in the cell and the gradient speeds up transport		High outside and low inside	4	Flat, unchanging line like Z	4	No, because hydrophobicity changes transport out of cells		The large intestine removes water from the body		If most of the bonds in the molecule are C-H or C-C, then it is hydrophobic	4	Too much insulin		Graph A, because the % of cases diagnosed is increasing	4	Increase the number of glucose molecules polymerized into glycogen	3	Producing ketones to be used as an energy source	4	ATP; active transport up a membrane gradient	4	This is a useful negative feedback loop given what I know about sensory organs	4	Bones do not have much contact with other kinds of cells besides osteoblasts and osteoclasts		The signal bypasses the trip up to and down from the brain	4	Sarcomeres are actively using ATP and the myosin heads are repeatedly binding and unbinding to other proteins	4	The more-developed cell may be able to become one of several cell fates.	4	Channels through foot bones allow access for small blood vessels.	4	In the graph of the neuron membrane potential; decreased frequency of action potentials	4	It activates needed functions by releasing hormones	4	The heart		E		Sympathetic nerves	2	A structure in the inner ear can do this		The patient needs to be able to excite and inhibit these neurons at the right times	4	This will result in less calcium in the bloodstream		Action potential, because action potentials can be adjusted to the amount of neuron signal needed for each firing of a nerve		E, because satellite cells need to respond to signals from other cells	4	Strategies for doing healthcare that typically relies only on a single person doing the work	4	ATP helps calcium bind to actin to do cross-bridge cycling		Creatine phosphate is used throughout this exercise to replenish ATP	4	The Na+/K+ pump	4	ATP; actin	4	Takes in information from one rod cell and delivers the same information to three other neurons.	4	The osteoblast will start releasing H+ ions		Very low concentration of calcium throughout the body	4	A		vision problems - the person may have trouble seeing out of one or both eyes; trouble walking or dizziness, lack of coordination/balance; confusion - trouble speaking/understanding speech¬†¬†	1	Hit Submit and finish the survey for points; Got it.	0	Surfactant	4	Tissue		Overall oxygen transport would still continue, but would be more costly to the body overall	2	Degranulation	4	Macrophages are moving to the site of damage	1	This would potentially lead to increased resistance	4	Not responding too widely to a single threat and/or attacking self tissues	4	Hemolysis of RBCs increases to 15%	4	O- and B-	4	Thin walls of the blood vessels	4	To respond most quickly to the next encounter with the parasite or antigen	2	A rapidly dividing virus that lives and replicated between cells		Y (increasing curve)	4	Because lymph nodes have macrophages that can destroy bacterial cells		RBCs are rapidly used and recycled	4	The same number of platelets will be produced		Long after the infection, there is a huge number of memory cells		Helper T-cells	3	20 days after infection; to activate the adaptive immune system		I have been trying to go to sleep early or at the latest at 1am, even if it meant not finishing assignment and having to catch up later, but feeling at least a little rested in the morning . Between work and family issues, it was hard to find time to truly concentrate and study this quarter, but sacrificing sleep for finishing assignments has been affecting my mental health in a negative way.¬†	4	Dendritic cells	4	Fibrin		Air pressure in the lungs is decreasing and air pressure outside of the body is higher	4	A treatment that degrades the nucleus in each platelet		Herd immunity will not have been reached, so non-vaccinators will continue to be at risk of infection	4	inferior vena cava; superior vena cava; coronary sinus¬†	0	capillary exchange	1	Scientific illustrator, because it's the closest job in the science field to something I enjoy - drawing. While you still need science background for the job, it's not as crucial to know everything and remember it as for example for a surgeon or a nurse. Science was never something I was good at, so if I had to choose a career in that field, combining it with something I am good at and enjoy is a good idea.	4	Thromboembolisms are more of a concern for older people because their coronary arteries are generally more flexible and less constricted.		Organ system	4	Low hydrostatic pressure in the blood		Stopping changes in arterial pressure to allow concentrations to equilize		Moving relatively quickly from the aorta to a capillary bed	4	The proximal convoluted tubule flows directly into the loop of Henle	4	Location D	4	A conscious, brain-controlled decision for each part of the system	4	In 1960, people in the US had the lowest amount of fibrous caps.		Baroreceptors that stop sending signals when the shape of the artery changes.	4	As part of internal respiration	4	A ventricular volume that varies from 100 to 130 ml (instead of 70 to 130 as shown here)	4	The constituents of blood that are filtered at the Bowman‚Äôs capsule are typically smaller than a protein	4	Their heart signals experience a longer delay due to the collagenous structures.		Patient B		Cranberry capsules are not a cure for the UTIs that are more common for women than men	4	A machine that removes water and other molecules from the blood every hour, but then puts some of those molecules back	4	Patient A, because without valves there is no need for chordae tendinae.	4	Decreasing along the capillary bed as it got further from the heart	4	This will decrease heart rate		This would cause lower blood pressure and would be acting like a capillary bed that is relaxing small sphincter muscles	4	It is a cell that can create an action potential	1	An increase in external air pressure for patients with asthma		Patient C, because lungs are the site of internal respiration.			BIOL 118 A	1637951	2021-spring-BIOL-118-A--	2021-06-09 17:48:33 UTC	1	Newborn babies sometimes come out of the vaginal canal with a cone-shaped head.	1	These hormone molecules will have impacts primarily on all of the organ systems in an organism	3	Graph C	4	Their renal system is fine; this problem is most likely to be focused on some other area of the body and has no physiological connection to the renal system		Likelihood of a miscarriage	4	Mental processes which disrupt feelings of intimacy or attraction	4	Graph R, because oxytocin stimulates good feelings which stimulates release of more oxytocin	4	The glomerular filtration pressure is too high because of a constricted afferent arteriole		Inability to create sperm	4	Their kidneys are not reabsorbing enough ions, so Sertoli and Leydig cells are not functioning well	4	Because so many older patients are sexually active, they have a greater risk of sexually transmitted diseases than younger people		The release of a chemical signal from a part of the brain that tells other parts of the body to grow or develop	4	Buildup of nitrogenous wastes in the blood		Ovaries; seminiferous tubules within the testes	4	Water in the plasma (in blood)		If the baby has ovaries, its gametes will go through most of the necessary meiosis early in its lifetime	4	Those with female organs secrete more lutenizing hormone		Contraction of both muscles will decrease sperm production	4	This is dangerous for the patient	4	Their body is producing too much aldosterone and ADH	4	An enzyme that degrades aldosterone	2	Graph S	4	This sounds like chlamydia, and is treatable with antibiotics	4	Hepatic system		Vasectomy to cut the vas¬†deferens	4	Blood pressure is unlikely to change		27	27	54	38	24	62	44	17	61	48	14	62	50	16	66
1446872572	0	0	0	0	0	4	0	4	0	0	8	8																																																																																																																											0	0	0	0																																														0	0	-2.70828	0	0	-2.65605	0	0	-2.73665
1446872573	16	16	16	16	12	20	12	16	4	0	128	100	2																					F	Freshman	1	RESIDENT	MULTI	ASIAN	Y	Y	2	2		1	3.6	HIGH SCHOOL	20212	0	0	0	0	0	0	0	0	0	0	0	0	0																	29	530	31	600													3.4	0				1	1	1		1		1	5																													0	0	0	0										55	0.55	-0.971147	0	0	-2.70606	0	0	-2.79916	61	0.61	-1.04661	52	0.658228	-0.653281	9	0.428571	-1.59443										57	0.57	-1.32945	40	0.5	-1.74296	17	0.809524	0.413761	173	0.346	-1.20966	123	0.384375	-1.19461	50	0.243902	-1.20091																																																																																																																											This is a useful negative feedback loop given what I know about sensory organs	4	Neurons can only increase the action of another cell, so they would be useless when calcium is high		The signal bypasses the effector nerve		Sarcomeres are actively using ATP and myosin heads are moving	1	The more-developed cell may be able to become one of several cell fates.	4	Channels through foot bones allow access for small blood vessels.	4	In the graph of the neuron membrane potential; decreased frequency of action potentials	4	It activates needed functions by releasing hormones	4	The adrenal glands		E		Hypothalamus		A structure in the middle ear can do this	4	The patient needs to be able to excite and inhibit these neurons at the right times	4	This will result in more calcium in the bloodstream	2	Muscle fiber tension, because different nerves can activate different amounts of muscle fibers to sum to a graded muscular response	4	D, because satellite cells do not have a smooth ER		Strategies for doing healthcare that typically relies only on a single person doing the work	4	ATP helps calcium binds to troponin which lets actin and myosin bind together		Creatine phosphate is used throughout this exercise to replenish ATP	4	The ligand-gated Na+ channel		ATP; actin	4	Takes in information from two rod cells and one cone cell and sends action potentials to a single neuron all the way in the brain.	4	The size of the parathyroid gland will change first		Very low concentration of calcium throughout the body	4	A		difficulty walking, difficulty speaking, numbness	1	Hit Submit and finish the survey for points; Got it.	0	Surfactant	4	Molecular	4	Overall oxygen transport would still continue, but would be more costly to the body overall	2	Antibody production		The degradation of many types of molecules		This would potentially lead to increased resistance	4	Not responding too widely to a single threat and/or attacking self tissues	4	No bilirubin is re-absorbed in the large intestine		O- and B-	4	Thin walls of the blood vessels	4	To regulate the energy costs of the immune system	4	A new, never-before-encountered virus that takes over cells	4	Y (increasing curve)	4	Because bacteria frequently try to find a way to invade the lymph nodes		RBCs are rapidly used and recycled	4	Platelets would be produced, but they will not be functional		At the start of the infection, macrophages are moving around the body		Cytotoxic T-cells		Several days after 1st vaccine dose; to activate the adaptive immune system	2	Something I did to benefit or help my own mental health was to simply go outside! After locking myself in my room for so long I was starting to become miserable sitting at one spot all day and just being able to walk around with someone and enjoy nature has helped me appreciate life more and clear my head.¬†	4	Thrombin		von Willebrand factor	4	Air pressure in the lungs is decreasing and air pressure outside of the body is lower		A treatment that injected a high dose of tPA or plasmin enzyme	4	Herd immunity will not have been reached, so non-vaccinators will continue to be at risk of infection	4																																																								BIOL 118 A	1637951	2021-spring-BIOL-118-A--	2021-06-09 16:25:40 UTC	1	Newborn babies sometimes come out of the vaginal canal with a cone-shaped head.	1	These hormone molecules will have impacts primarily on a particular organ system	4	Graph C	4	Their renal system is not being regulated correctly in times of high levels of a single particular ion or molecule		Likelihood of a miscarriage	4	Mental processes which disrupt feelings of intimacy or attraction	4	Graph R, because oxytocin stimulates good feelings which stimulates release of more oxytocin	4	The glomerular filtration pressure is too high because of a constricted afferent arteriole		Excess likelihood of an erection		Their kidneys are not reabsorbing enough ions, so Sertoli and Leydig cells are not functioning well	4	Because so many older patients are sexually active, they have a greater risk of sexually transmitted diseases than younger people		The release of a chemical signal from a part of the brain that tells other parts of the body to grow or develop	4	RBCs are overproduced		Ovaries; seminiferous tubules within the testes	4	Water in the interstitial fluid		If the baby has testes, it will produce gametes at a high rate starting in puberty	4	Those with female organs secrete more lutenizing hormone		Contraction of both muscles will decrease sperm production	4	This is dangerous for the patient	4	Their body is producing too much aldosterone	2	Extra molecules of renin		Graph R		This sounds like chlamydia, and is treatable with antibiotics	4	Cardiac system		Vasectomy to cut the vas¬†deferens	4	Blood pressure is likely to increase	2	0	0	0	31	24	55	52	9	61	0	0	0	40	17	57
1446872575	12	20	16	20	20	20	20	20	20	13	181	100	4	Public, Private	Public	Public, Private	Public	Public			Public	Public	Public		Public		Public		Public	Increase the number of public questions	Keep this 20:5 model	Increase the number of secret questions	Yes because I felt like I could really study and internalize the materials presented on the public exam. Going into this, I felt really prepared.																																																																	1							1	2	1								8	8	8	8	4	8	8	7	7	3	8	8	7	8	3	8	8	8	8	3	1	1	1	1	87	0.87	1.41023	52	0.881356	1.39889	35	0.897436	1.16308	80	0.8	0.645897	22	1	1.277	86	0.843137	1.00687	91	0.91	1.39363	76	0.962025	1.6646	15	0.714286	-0.0268221	86	0.86	1.11153	64	0.8	0.899196	22	1	1.42711	89	0.89	0.89008	76	0.95	1.26039	13	0.619048	-0.545737	433	0.866	1.04262	316	0.9875	1.09854	117	0.570732	0.856983	5	I liked having the worksheets and discussing them in smaller groups. I had some good conversations with my peers and learned a lot. Having the peer facilitators jump in and out was also really helpful. I wouldn't change a thing about them.	I didn't watch any of the Inside Look videos (yet)	22	When I look at the graphs, I don't see any positive trends because both show the number of diabetic cases are increasing.	Based on these graphs, should we be optimistic about the progress of diabetes care?	There were two that I was stuck on. #2 and I think it was #9. ¬† #2 I was trying to figure out if the question was asking about too many food particles meaning amount of food particles or too many food particles meaning the particles were too big. I selected the release of chyme or but I think it might be the digestive enzymes. ¬† The other one (I think it was #9) involved the MDMA impacting chemical digestion or the creation/degradation of hormones. I believe that both answers would be correct. If the liver is damaged, it won't produce bile which will prevent the body from breaking down and absorbing lipids. This would impact chemical digestion. Alternatively, the liver creates cholesterol which helps build up hormones. We also know that the liver helps to break down hormones. I was caught between the two answers because I could make a physiology-based argument for both.	2,9	#2 or the MDMA question about which hepatic process would be impacted- Hormones or chemical digestion.	2,12	I spent a lot of time studying the digestive processes and transports.	2,7,8,14,18,19,25	Number 13 because it made me think about the system levels in a different way.	13	At this point I don't. But I might have more thoughts after I get my score.¬†	4	Me and 3 other students	3.1 Bev (massage therapist)	22	When I read "the first or most immediate impact on the system by a ....." I think the answer will be as a result of [a change to the osteoblast or osteoclasts]. To me, this means the change will have a direct impact to one of the answers. However, I'm unclear if the phrase ".... will change first" at the end of the answers mean they will change immediately after the [change to osteoblasts or osteoclasts] or if the answer will change first resulting in the [change to osteoblasts or osteoclasts].	What is the most immediate impact on this system by a [change to osteoblasts or osteoclasts withheld]. Then in the answers, I'd say ".... will change immediately" instead of "will change first"	Nicotonic receptors, and the one talking about an error with C in the diagram.	rock band - muscarinic; central dogma - improper trafficking	1,4	I'm not sure because I don't know which ones I got wrong. There were a few that I was stumped on and had to make my best guess and I apparently got a lot more wrong than I thought.			I really studied the Ca levels, action potential, neurons transmitting information, etc. I feel like there were many questions that I could explain the complications of a process but I would get hung up on a word in the question.			The ones about the rockstar group	rock band	4	I hope there are multiple answers and my grade goes up. I don't think my current score is reflective of my understanding of the concepts.		22	Without knowing the "withheld" portion, I didn't know if "relatively quickly" or "relatively slowly" meant the time an action took or the speed at which it travelled.	During [withheld], this molecule's speed was:	I've loved how all of the systems have built upon each other so we're applying concepts from multiple sessions ago. I really enjoyed learning how the cardiac, respiratory, nervous, and muscular systems work together to help us move.	This is my first course so I can't compare to UW. But from the other courses I've taken for my undergrad, I can say this has been the most collaborative and fascinating course I've taken.	It appears that your patient’s immune cells may be doing a poor job of clonal expansion. Which of these observations at the molecular or cellular level are likely to correlate with this problem? •Correct Answer: Several days after expansion, all immune cells are equally able to bind to the invader	rural clinic - clonal expansion	2	It appears that your patient’s immune cells may be doing a poor job of clonal expansion. Which of these observations at the molecular or cellular level are likely to correlate with this problem? •Correct Answer: Several days after expansion, all immune cells are equally able to bind to the invader I put memory cells because	rural clinic - clonal expansion	2	All of them. I really tried to understand the material.			The anemia, autoimmune and antibiotic questions. I felt like the Herd Immunity questions were really nice freebies.	blood - anemia; rural clinic; immune system	1,2,4	It appears that your patient’s immune cells may be doing a poor job of clonal expansion. Which of these observations at the molecular or cellular level are likely to correlate with this problem? •Correct Answer: Several days after expansion, all immune cells are equally able to bind to the invader I put memory cells because I felt like if the B cells were not turning into plasma cells and doing clonal expansion, then we would have more memory cells in the body. This isn't the only cause of having an increase in memory cells, but it could contribute to the problem.	22	Without knowing the "withheld" portion, I didn't know if "relatively quickly" or "relatively slowly" meant the time an action took or the speed at which it travelled.	During [withheld], this molecule's speed was:	I've loved how all of the systems have built upon each other so we're applying concepts from multiple sessions ago. I really enjoyed learning how the cardiac, respiratory, nervous, and muscular systems work together to help us move.	This is my first course so I can't compare to UW. But from the other courses I've taken for my undergrad, I can say this has been the most collaborative and fascinating course I've taken.	Understood.	I realized I overthought many answers so I made a few of them more challenging than they should have been.			I thought the Asthma one was confusing, but now I realize it's because I didn't fully understand that the alveoli were considered part of the bronchi. The second one was #8 because the correct answer said Artery instead of capillaries.	graphs - asthma	4	I thought all of them, but then I overthought it.			I liked the ones with the patient, however I realized I over-thought the impact Patient A would have on blood pressure. I still stand by my reasoning as to why Patient A would be a good option (maybe not the best, but at least a viable enough option for partial credit).	patients	1	It would be good to know the average score on the exam.	Fewer proteins will be torn apart	4	Signals will be released that will decrease the flow of chyme	4	Decreasing curve like W		The focus on making therapies different for each patient	3	Milk acts like a base compared to the stomach acid because it has fewer H+	4	Carbohydrate	4	Large intestine	4	Total surface area of all food particles	4	A young female person who is under a lot of stress, because their organs are using lots of energy	4	N20		Chemical digestion		Creating more bile salts when lipid globules in the intestine are large	4	Molecular level	4	bile salts; increases	4	Take in glucose first faster then more slowly; glucose builds up in the cell and the gradient slows transport	4	High outside and low inside	4	Flat, unchanging line like Z	4	Yes, because otherwise the gradient of X would be much different	4	The pancreas produces and sends digestive enzymes	4	If most of the bonds in the molecule are C-H or C-C, then it is hydrophobic	4	Lack of glucagon	4	Graph A, because the % of cases diagnosed is increasing	4	Increase the number of pancreatic Beta cells by transplanting new cells in from another, healthy Type 2 diabetic	4	Producing ketones to be used as an energy source	4	ATP; active transport up a membrane gradient	4	This is a useful negative feedback loop given what I know about sensory organs	4	Neurons rely on calcium, so they may not be reliable effectors when calcium is low	4	The signal bypasses the trip up to and down from the brain	4	Sarcomeres are actively using ATP and the myosin heads are repeatedly binding and unbinding to other proteins	4	The more-developed cell may be able to become one of several cell fates.	4	Channels through foot bones allow access for small blood vessels.	4	In the graph of the neuron membrane potential; decreased frequency of action potentials	4	It activates needed functions by releasing hormones	4	The stomach	4	F	4	Sympathetic nerves	2	A structure in the middle ear can do this	4	Nicotinic receptors cannot innervate muscle cells		This will result in more calcium in the bloodstream	2	No part of the neuromuscular system can be a graded potential; muscles fire completely or not at all		H, because enzymes need to fold in the plasma membrane		Strategies for doing healthcare that typically relies only on a single person doing the work	4	ATP helps actin and myosin release each other, so they can move closer and bind again	4	Creatine phosphate is used throughout this exercise to replenish ATP	4	The Na+/K+ pump	4	ATP; actin	4	Takes in information from two rod cells and one cone cell and sends action potentials to a single neuron all the way in the brain.	4	Blood calcium levels will fall	4	Very low concentration of calcium throughout the body	4	A		Face drooping/ one side of the face loosing muscle activity Airway constriction/ reduced breathing capacity Slurred speech Pain in the arm ¬†	1	Hit Submit and finish the survey for points; Got it.	0	Surfactant	4	Molecular	4	Overall oxygen transport would decrease to all or most cells	4	Degranulation	4	The degradation of a specific molecule	4	This would potentially lead to increased resistance	4	Not responding too widely to a single threat and/or attacking self tissues	4	Transferrin is retained in the spleen	4	O- and B-	4	Thin walls of the blood vessels	4	To regulate the energy costs of the immune system	4	A new, never-before-encountered virus that takes over cells	4	X (flat)	2	Because lymph nodes have macrophages that can destroy bacterial cells		RBCs are rapidly used and recycled	4	Many fewer platelets would be produced	4	Long after the infection, there is a huge number of memory cells		Neutrophils	4	Several days after 1st vaccine dose; to to bind to specific molecular shapes	4	In addition to my normal exercise routines, I spent at least 10 minutes a day stretching and practicing deep breathing exercises to keep my sympathetic system in check. When I felt a surge of stress or anxiety, I'd take a few moments to close my eyes and breath deeply.¬†	4	Dendritic cells	4	von Willebrand factor	4	Air pressure in the lungs is decreasing and air pressure outside of the body is higher	4	A treatment that injected a high dose of tPA or plasmin enzyme	4	Herd immunity will not have been reached, so non-vaccinators will continue to be at risk of infection	4	Skeletal muscle pump; respiratory pump; in some areas, peristalsis	1	Higher hydrostatic pressure forces fluid out, higher osmotic pressure forces fluid back.	1	I'm interested in a mix of physical therapy, athletic training, and biotechnology because I want to help people stay active for longer. I'd like to help people stay agile and mobile well for the entire duration of life so they can take advantage of the time they have on earth. I believe the foundations of physical therapy and athletic training will help me achieve my goal.¬†	4	Anti-clotting factors that decrease thromboembolisms are seen less in young women than in young men even though both have good veinous valves.		Organ system	4	High blood pressure	4	More use of the diaphragm muscles to help the lungs bring in oxygen-rich air	4	Moving relatively quickly from the aorta to a capillary bed	4	The proximal convoluted tubule flows directly into the loop of Henle	4	Location D	4	Gravity pulls the urine from the kidneys down to the bladder	4	In 1920, people in the US started having more smooth muscle invasions.	4	Baroreceptors that stop sending signals when the shape of the artery changes.	4	As part of external respiration		A greater percentage of myocytes in the right atria relaxing during a heartbeat	4	The constituents of blood that are filtered at the Bowman‚Äôs capsule are typically smaller than a protein	4	Their ventricles contract at the same time as their atria.	4	Patient A		The benefit of cranberry for treating UTIs is that people drink cranberry juice and it helps them stay hydrated.	4	A machine that removes water and other molecules from the blood every hour, but then puts some of those molecules back	4	Patient A, because without valves there is no need for chordae tendinae.	4	Decreasing along the capillary bed as it got further from the heart	4	This will increase heart rate	4	This would cause lower blood pressure and would be acting like a capillary bed that is relaxing small sphincter muscles	4	It has a channel that always allows Na+ into the cell slowly	4	An increase in external air pressure for patients with asthma		Patient B, because oxygen leaves the vessel in areas that typically do recoil.	4		BIOL 118 A	1637951	2021-spring-BIOL-118-A--	2021-06-09 16:43:44 UTC	1	Newborn babies sometimes come out of the vaginal canal with a cone-shaped head.	1	These hormone molecules will have impacts primarily on a particular organ system	4	Graph C	4	Their renal system is not being regulated correctly in times of high levels of a single particular ion or molecule		Likelihood of a miscarriage	4	Mental processes which disrupt feelings of intimacy or attraction	4	Graph R, because oxytocin stimulates good feelings which stimulates release of more oxytocin	4	The glucose transporters cannot transport all of the glucose molecules	4	Inability to create sperm	4	Their kidneys are not reabsorbing enough ions, so Sertoli and Leydig cells are not functioning well	4	Sexual health is important for social bonding and happiness, both of which impact lifelong productivity	4	The release of testosterone early in the teenage years		Kidney stone	4	Ovaries; seminiferous tubules within the testes	4	Water in the cells	4	If the baby has testes, it will produce gametes at a high rate starting in puberty	4	Those with female organs secrete more follicle-stimulating hormone		Contraction of both muscles will decrease sperm production	4	This is dangerous for the patient	4	Their body is producing too much aldosterone and ADH	4	An enzyme that blocks the ACE enzyme	4	Graph S	4	This sounds like chlamydia, and is treatable with antibiotics	4	Respiratory system	4	Vasectomy to cut the vas¬†deferens	4	Blood pressure is unlikely to change, but only because the renal system will compensate by retaining more sodium and chloride ions in the filtrate	4	52	35	87	48	32	80	76	15	91	64	22	86	76	13	89
1446872576	12	16	8	16	16	8	16	12	16	4	124	100	2.9	Public		Public, Private	Private																	M	Junior	3	RESIDENT	CAUCASN	WHITE	N	Y	2	2			2.57	HIGH SCHOOL	20212	29	30	30	25	29	0	0	0	0	0	0	0	0	29	30		30	25	29																								2			3.74	0		1	1	1		1	1	1		1	7									0	8	8	6	0																0	0	0	0	56	0.56	-0.337215	32	0.542373	-0.344699	24	0.615385	-0.262957	59	0.59	-0.71242	17	0.772727	0.371761	62	0.607843	-0.0552809	69	0.69	-0.395883	52	0.658228	-0.653281	17	0.809524	0.495713	62	0.62	-0.279174	45	0.5625	-0.415766	17	0.772727	0.274279	76	0.76	-0.011603	60	0.75	-0.0744325	16	0.761905	0.173887	322	0.644	0.0810693	228	0.7125	0.0529592	94	0.458537	0.150543							I don't really remember, but I think the question about Ketosis.	24	There was a question that was very confusing due to its wording but I don't remember it.		I focused on diabetes and a lot about the stomach.	15,21,22,23,	The one about ketosis.	24	No, not really.																																																										The bonds that create the tertiary structure of chymotrypsin will change		Signals will be released that increase production of digestive enzymes		Flat, unchanging line like Z		The importance of chemistry courses for health careers		Milk acts like a base compared to the stomach acid because it has fewer H+	4	Carbohydrate	4	Large intestine	4	Total surface area of all food particles	4	A young male person who does a lot of exercise focusing on large muscle groups in the legs	4	CH4		Sending blood to the small intestine by way of the portal vein		Sending bicarbonate to the stomach when food is present		Tissue level		bile salts; increases	4	Take in glucose first faster then more slowly; glucose builds up in the cell and the gradient slows transport	4	High outside and low inside	4	Flat, unchanging line like Z	4	Yes, because otherwise the gradient of X would be much different	4	The pancreas produces and sends digestive enzymes	4	If the molecule has a bond between oxygen and hydrogen, then it is hydrophilic		Lack of glucagon	4	Graph A, because the % of cases diagnosed is increasing	4	Increase the number of lysosomes in each pancreatic cell		Producing ketones to promote the production of insulin		ATP; active transport up a membrane gradient	4	This is a useful negative feedback loop given what I know about sensory organs	4	Neurons rely on calcium, so they may not be reliable effectors when calcium is low	4	The signal bypasses the effector nerve		Sarcomeres are actively using ATP and myosin heads are moving	1	The more-developed cell has one possible cell fate because of Gene X.		Channels through foot bones allow access for small blood vessels.	4	In the graph of the neuron membrane potential; decreased frequency of action potentials	4	It activates needed functions by releasing hormones	4	The stomach	4	E		Sympathetic nerves	2	A structure in the inner ear can do this		The patient needs to be able to excite and inhibit these neurons at the right times	4	This will result in less-dense bones	4	Intracellular calcium, because the amount of calcium in a neuron determines the resting potential		E, because satellite cells need to respond to signals from other cells	4	Strategies for doing healthcare that typically relies only on a single person doing the work	4	ATP helps calcium binds to troponin which lets actin and myosin bind together		Creatine phosphate is used throughout this exercise to replenish ATP	4	The voltage-gated K+ channel		ATP; actin	4	Takes in information directly from movement in the inner ear and sends new information to the outer ear.		The amount of calcitonin will change first		Very low concentration of calcium throughout the body	4	B	4	Numbness, slurred speech, and memory loss	1	Hit Submit and finish the survey for points; Got it.	0	Surfactant	4	Organ		Overall oxygen transport would decrease to all or most cells	4	Degranulation	4	Macrophages are moving to the site of damage	1	This would potentially lead to increased resistance	4	Not responding so strongly that all other body systems are compromised for lack of energy		Hemolysis of RBCs increases to 15%	4	O- and B-	4	Thin walls of the blood vessels	4	To regulate the energy costs of the immune system	4	A rapidly dividing virus that lives and replicated between cells		Y (increasing curve)	4	Because lymph ducts take bacterial molecules from capillary beds	4	RBCs are rapidly used and recycled	4	Many fewer platelets would be produced	4	B cells are creating and releasing huge numbers of proteins		Helper T-cells	3	Several days after 1st vaccine dose; to to bind to specific molecular shapes	4	I recently started going to church and was able to build a stable community as well as a support system of people outside of my everyday life that I can go to when I'm feeling down. In addition, I have also started working out.	4	Thrombin		Fibrin		Air pressure in the lungs is increasing and air pressure outside of the body is higher		A treatment that depolymerizes fibrin	4	Herd immunity will not have been reached, so non-vaccinators will continue to be at risk of infection	4	Muscle contraction; blood pressure; signals from the SA node	0	Nearby bodily functions require the fluid, which then returns via osmosis.	1	I'm not sure that any of the careers are a good fit for me. Though I understand that many careers may have mindsets similar to health care, I do not think a health care career is for me because of my interest in story-telling in games.	4	Thromboembolisms are more of a concern for older people because their coronary arteries are generally more flexible and less constricted.		Cellular		Low hydrostatic pressure in the blood		More use of the diaphragm muscles to help the lungs bring in oxygen-rich air	4	Moving relatively quickly from the aorta to a capillary bed	4	The proximal convoluted tubule flows directly into the loop of Henle	4	Location D	4	Gravity pulls the urine from the kidneys down to the bladder	4	In 1980, people in the US started to have more low-density lipoproteins.		Baroreceptors that stop sending signals when the shape of the artery changes.	4	While in between cells and outside of the cardiovascular system		A ventricular volume that varies from 100 to 130 ml (instead of 70 to 130 as shown here)	4	Molecules that leave the bloodstream at the Bowman‚Äôs capsule are eliminated by urination	1	Their heart signals experience a longer delay due to the collagenous structures.		Patient E		The benefit of cranberry for treating UTIs is that people drink cranberry juice and it helps them stay hydrated.	4	A machine that removes water and other molecules from the blood every hour, but then puts some of those molecules back	4	Patient A, because without valves there is no need for chordae tendinae.	4	Increasing along the capillary bed as it got further from the heart		This will increase heart rate	4	This would cause lower blood pressure and would be acting like a capillary bed that is relaxing small sphincter muscles	4	It has a channel that always allows Na+ into the cell slowly	4	White blood cells making gas exchange difficult in the alveoli	4	Patient C, because lungs are the site of internal respiration.			BIOL 118 A	1637951	2021-spring-BIOL-118-A--	2021-06-09 16:52:54 UTC	1	Newborn babies sometimes come out of the vaginal canal with a cone-shaped head.	1	These hormone molecules will have impacts primarily on all of the organ systems in an organism	3	Graph C	4	Their renal system is having a hard time keeping up with the extra filtration needed		Likelihood of a miscarriage	4	Mental processes which disrupt feelings of intimacy or attraction	4	Graph P, because the body produces as much oxytocin as possible until it runs out		The glucose transporters cannot transport all of the glucose molecules	4	Inability to create sperm	4	Their kidneys are not reabsorbing enough ions, so Sertoli and Leydig cells are not functioning well	4	Sexual health is important for social bonding and happiness, both of which impact lifelong productivity	4	The release of a chemical signal from a part of the brain that tells other parts of the body to grow or develop	4	Kidney stone	4	Ovaries; seminiferous tubules within the testes	4	Water in the cells	4	If the baby has ovaries, its gametes will go through most of the necessary meiosis early in its lifetime	4	Those with female organs secrete more lutenizing hormone		Contraction of both muscles will decrease sperm production	4	This is dangerous for the patient	4	Their body is producing too much ADH	4	An enzyme that degrades aldosterone	2	Graph S	4	This sounds like chlamydia, and is treatable with antibiotics	4	Cardiac system		Abstinence		Blood pressure is likely to increase	2	32	24	56	39	20	59	52	17	69	45	17	62	60	16	76
1446872577	16	16	16	20	20	20	20	20	20	13	181	100	3.9	Private	Public	Public	Public	Public	Public	Private	Public	Private	Private	Public	Public	Public	Public	Public; Private	Public	Increase the number of public questions	Keep this 20:5 model	Increase the number of public questions	I thought I was well prepared for this exam but I am shocked by the raw score I got when I pressed submit. I thought that the style of exam works well I just still struggle with studying and performing well on them.	F	Sophomore	2	NONRES-CIT	CAUCASN	WHITE	N	N	5	5			3.84	HIGH SCHOOL	20212	0	0	0	0	0	0	0	0	0	0	0	0	0																	33	700	32	650													3.8	0					1	1		1			3	1				1	1			8	8	8	2	4	8	8	8	8	8	8	8	8	7	2	8	8	8	7	2	0	0	0	0	71	0.71	0.508322	43	0.728814	0.614275	28	0.717949	0.255602	82	0.82	0.77526	22	1	1.277	89	0.872549	1.13964	82	0.82	0.661557	63	0.797468	0.409081	19	0.904762	1.01825	89	0.89	1.28536	67	0.8375	1.10682	22	1	1.42711	94	0.94	1.23688	74	0.925	1.09354	20	0.952381	1.13339	418	0.836	0.912677	297	0.928125	0.872791	121	0.590244	0.979843	1	NA	1.2 Dom (emergency physician)	I am skipping this editing task (and skipping the next two questions as well, into which I will just enter "NA"). I will still get full credit for this survey!	NA	NA	The most challenging questions for me were the ones about hydrophobic molecules because I do not know how to identify them from their chemical structure.	20	I was confused about the chymotrypsin enzyme question.	1	Questions about food absorption and liver function	2,8,11,14	I liked the question about MDMA use	11,12,13	This exam was more challenging than I had expected.	5	Me and 3 other students	3.3 Deb (physical therapist)	I am skipping this editing task (and skipping the next two questions as well, into which I will just enter "NA"). I will still get full credit for this survey!	N/A	N/A	The question about the nervous system being independent from calcium regulation and the question about the tissue level of hierarchical organization confused me.	rock band - muscarinic; calcium system - independent	4,5	The question about the nervous system being independent from calcium regulation.	calcium system - independent	5	I studied most for questions about action potentials and different types of channels.	action potentials		I liked the questions about the foot.	foot	2	I studied a lot more for this midterm and I still didn't get the high score that I had hoped for. I really think the questions are too hard for a beginning bio course.		I am skipping this editing task (and skipping the next two questions as well, into which I will just enter "NA"). I will still get full credit for this survey!	NA	NA	I really enjoyed learning about the nervous system. I think that the brain is fascinating and how neurons work really interests me.	I feel like what I am learning in Bio118 is the most useful class I've taken at UW. I think it is important for people to learn about how their bodies function. However, I would say that I put much more effort into this class than I do any other class I've taken.	The most challening question was the one with the graph and the descriptions of X and Z were not the same as they were in the graph. I had a hard time choosing an answer for this question. I also found the question about bacteria and lymph nodes challenging.	MHC		The question with the graph because the answers did not line up with the graph.	MHC		I studied best for questions about blood and clotting.	blood; clotting	1,5	I like the questions about the patient in rural Washington.	rural clinic	2	None.	I am skipping this editing task (and skipping the next two questions as well, into which I will just enter "NA"). I will still get full credit for this survey!	NA	NA	I really enjoyed learning about the nervous system. I think that the brain is fascinating and how neurons work really interests me.	I feel like what I am learning in Bio118 is the most useful class I've taken at UW. I think it is important for people to learn about how their bodies function. However, I would say that I put much more effort into this class than I do any other class I've taken.	Understood.	I found questions 1, 7,9,11,&13 challenging	patients - blood pressure; kidney; heart	1,2,3	13 because I was confused on the placement of letters	heart - diagram	3	I studied best for the questions relating to cardiac output and blood pressure.	patients; heart; baroreceptors; SA node	1,3	I liked the questions about the perspective of a single molecule of oxygen.	oxygen	5	NA	More proteins will be torn apart		Signals will be released that decrease hunger	4	Decreasing linearly like V	4	The importance of chemistry courses for health careers		Milk acts like a base compared to the stomach acid because it has fewer H+	4	Carbohydrate	4	Small intestine		Rate of nutrient absorption		A young female person who is under a lot of stress, because their organs are using lots of energy	4	H2		Chemical digestion		Creating more bile salts when lipid globules in the intestine are large	4	Cellular level	4	secretin; increases		Take in glucose first faster then more slowly; glucose builds up in the cell and the gradient slows transport	4	High outside and low inside	4	Flat, unchanging line like Z	4	Yes, because otherwise the gradient of X would be much different	4	The pancreas produces and sends digestive enzymes	4	If most of the bonds in the molecule are C-H or C-C, then it is hydrophobic	4	Lack of glucagon	4	Graph A, because the % of cases diagnosed is increasing	4	Increase the number of glucose molecules polymerized into glycogen	3	Producing ketones to be used as an energy source	4	ATP; active transport up a membrane gradient	4	This is a useful negative feedback loop given what I know about sensory organs	4	Neurons rely on calcium, so they may not be reliable effectors when calcium is low	4	The signal bypasses the trip up to and down from the brain	4	Sarcomeres are actively using ATP and the myosin heads are repeatedly binding and unbinding to other proteins	4	The more-developed cell may be able to become one of several cell fates.	4	Channels through foot bones allow access for small blood vessels.	4	In the graph of the neuron membrane potential; decreased frequency of action potentials	4	It activates needed functions by releasing hormones	4	The stomach	4	F	4	Adrenal cortex	4	A structure in the middle ear can do this	4	Nicotinic receptors cannot innervate muscle cells		This will result in more calcium in the bloodstream	2	Muscle fiber tension, because different nerves can activate different amounts of muscle fibers to sum to a graded muscular response	4	B, because copying DNA requires only other DNA molecules		Strategies for doing healthcare that typically relies only on a single person doing the work	4	ATP helps actin and myosin release each other, so they can move closer and bind again	4	ATP is used up more slowly in muscle cells because it stores long-term energy		The Na+/K+ pump	4	ATP; actin	4	Takes in information from two rod cells and one cone cell and sends action potentials to a single neuron all the way in the brain.	4	Blood calcium levels will fall	4	Lack of neurotransmitter molecules in the effector neuron	4	A		Signs of a stroke include problems with speaking, paralysis of one side of the body, sudden mental confusion, and vision disturbances.	1	Hit Submit and finish the survey for points; Got it.	0	Surfactant	4	Molecular	4	Overall oxygen transport would decrease to all or most cells	4	Degranulation	4	Macrophages are moving to the site of damage	1	This would potentially lead to increased resistance	4	Not responding too widely to a single threat and/or attacking self tissues	4	Hemolysis of RBCs increases to 15%	4	O- and B-	4	Thin walls of the blood vessels	4	To respond to the most possible immune threats		A new, never-before-encountered virus that takes over cells	4	X (flat)	2	Because lymph ducts take bacterial molecules from capillary beds	4	RBCs are rapidly used and recycled	4	Many more platelets would be produced		Long after the infection, there is a huge number of memory cells		Neutrophils	4	Several days after 1st vaccine dose; to activate the adaptive immune system	2	To help my mental health the past few weeks, I have tried to get outside almost every day and go for a walk. Too often I get caught up in school work all day and forget to go outside and I think nature is very important for our mental health.¬†	4	Dendritic cells	4	von Willebrand factor	4	Air pressure in the lungs is decreasing and air pressure outside of the body is higher	4	A treatment that injected a high dose of tPA or plasmin enzyme	4	Herd immunity will not have been reached, so non-vaccinators will continue to be at risk of infection	4	Three different ways to help blood return to the heart are skeletal muscles that help to pump through valves; respiratory motion to help pump; and peristaltic contractions of smooth muscle in veins.¬†	1	Hydrostatic pressure is higher at beginning of capillary bed and then decreases.¬†	1	I really liked learning about the person who is a hospital administrator. This would be a good fit for me because you get to work with people, do a little business, and have an understanding of biology. I also really liked the genetic counselor because I think that is a field that will keep growing and it sounds fascinating to me.¬†	4	Blood clots can clog coronary arteries more in older patients because clots can move through veins without functioning valves.	4	Organ	4	A layer of cells around the artery within the glomerulus with small holes	4	More use of the diaphragm muscles to help the lungs bring in oxygen-rich air	4	Moving relatively quickly from the aorta to a capillary bed	4	The proximal convoluted tubule flows directly into the loop of Henle	4	Location E		A conscious, brain-controlled decision for each part of the system	4	In 1920, people in the US started having more smooth muscle invasions.	4	Baroreceptors that stop sending signals when the shape of the artery changes.	4	As part of internal respiration	4	A greater percentage of myocytes in the right atria relaxing during a heartbeat	4	Molecules that leave the bloodstream at the Bowman‚Äôs capsule are eliminated by urination	1	Their ventricles contract at the same time as their atria.	4	Patient B		Cranberry capsules are not a cure for the UTIs that are more common for women than men	4	A machine that removes ions and toxins from the blood every hour	2	Patient A, because without valves there is no need for chordae tendinae.	4	Decreasing along the capillary bed as it got further from the heart	4	This will increase heart rate	4	This would cause lower blood pressure and would be acting like a capillary bed that is relaxing small sphincter muscles	4	It has a channel that always allows Na+ into the cell slowly	4	White blood cells making gas exchange difficult in the alveoli	4	Patient B, because oxygen leaves the vessel in areas that typically do recoil.	4		BIOL 118 A	1637951	2021-spring-BIOL-118-A--	2021-06-09 16:38:02 UTC	1	Newborn babies sometimes come out of the vaginal canal with a cone-shaped head.	1	These hormone molecules will have impacts primarily on all of the organ systems in an organism	3	Graph C	4	Their renal system may be releasing a molecule into the urine that should be retained in the blood	4	Likelihood of a miscarriage	4	Mental processes which disrupt feelings of intimacy or attraction	4	Graph R, because oxytocin stimulates good feelings which stimulates release of more oxytocin	4	The glucose transporters cannot transport all of the glucose molecules	4	Excess likelihood of an erection		Their kidneys are not reabsorbing enough ions, so Sertoli and Leydig cells are not functioning well	4	Sexual health is important for social bonding and happiness, both of which impact lifelong productivity	4	The release of a chemical signal from a part of the brain that tells other parts of the body to grow or develop	4	Kidney stone	4	Ovaries; seminiferous tubules within the testes	4	Water in the cells	4	If the baby has testes, it will produce gametes at a high rate starting in puberty	4	Those with female organs secrete more estradiol	4	Contraction of both muscles will decrease sperm production	4	This is dangerous for the patient	4	Their body is producing too much ADH	4	An enzyme that blocks the ACE enzyme	4	Graph S	4	This sounds like chlamydia, and is treatable with antibiotics	4	Respiratory system	4	Vasectomy to cut the vas¬†deferens	4	Blood pressure is likely to increase	2	43	28	71	50	32	82	63	19	82	67	22	89	74	20	94
1446872578	8	0	16	16	16	12	8	12	8	12	108	100	1.9	Public		Public, Private			Public	Private	Public									Increase the number of public questions				F	Senior	4	RESIDENT	AFRO-AM	AFRICAN	Y	Y	1	1		1	2.96	HIGH SCHOOL	20212	19	21	17	16	22	0	0	0	0	0	0	0	0	19	21		17	16	22											23	510	26	490													3.7	0			1	1	1	1		1	1	1	7	1								0	2	8	0	4	2	8	0	0	0											0	0	0	0	46	0.46	-0.900907	27	0.457627	-0.780597	19	0.487179	-0.911156	56	0.56	-0.906465	10	0.454545	-0.895576	27	0.264706	-1.60425										27	0.27	-2.30728	17	0.2125	-2.3536	10	0.454545	-1.33968										129	0.258	-1.59081	84	0.2625	-1.65799	45	0.219512	-1.35448							The questions on graphs and guessing what they would look like	3,8,17	Questions on diffusion		diabetes	15,21,22,23	n/a		n/a							Trying to identify certain parts or diagrams			the question that had do to with mRNA and/or ribosomes	central dogma	1	questions on atp	ATP/PCr; actin/myosin - contraction		the calcium questions	calcium system	5	n/a																																							Chymotrypsin will start working on substrates made of carbohydrate		Signals will be released that decrease hunger	4	Flat, unchanging line like Z		The focus on making therapies different for each patient	3	Milk acts like an acid compared to the stomach acid because it has fewer H+		Carbohydrate	4	Small intestine		Rate of nutrient absorption		A sick older male person, because of damage to organs caused by their disease		CH4		Producing toxins for other parts of the body		Liver cells breaking down more glycogen in response to a sugary meal		Cellular level	4	microvilli; increases		Take in glucose first faster then more slowly; glucose builds up in the cell and the gradient slows transport	4	High outside and low inside	4	Flat, unchanging line like Z	4	No, only simple diffusion or facilitated diffusion		The pancreas produces and sends digestive enzymes	4	If most of the bonds in the molecule are C-H or C-C, then it is hydrophobic	4	Lack of insulin		Graph A, because the % of cases diagnosed is increasing	4	Increase the number of glucose molecules polymerized into glycogen	3	Producing ketones to be used as an energy source	4	ATP; passive diffusion		There is no way to know if this is a reasonable negative feedback loop.		Neurons rely on calcium, so they may not be reliable effectors when calcium is low	4	The signal does not travel on myelinated nerves		Sarcomeres are actively using ATP and the myosin heads are repeatedly binding and unbinding to other proteins	4	The more-developed cell is ready to become a neuron.		Channels through foot bones allow access for small blood vessels.	4	In the graph of the calcium in the myocyte; decreased frequency of action potentials		It activates needed functions by releasing hormones	4	The stomach	4	E		Sympathetic nerves	2	A structure in the middle ear can do this	4	Muscarinic receptors are only inhibitory		This will result in more calcium in the bloodstream	2	Muscle fiber tension, because different nerves can activate different amounts of muscle fibers to sum to a graded muscular response	4	E, because satellite cells need to respond to signals from other cells	4	Different strategies for understanding and treating health and medical conditions		ATP helps actin and myosin release each other, so they can move closer and bind again	4	Creatine phosphate is used throughout this exercise to replenish ATP	4	A mechanically-gated Cl- channel		ATP; actin	4	Takes in information from one rod cell and delivers the same information to three other neurons.	4	Blood calcium levels will fall	4	Voltage-gated channels in the neuron are denatured		E																																																								one that directly brings blood with poor oxygen to it; from the pulmonary artery	0	hydrostatic pressure	1	I think the career that would be a good fit for me, especially if I wasn't going for what I am now, would be a physical therapist. You get to work closely with a variety of patients including post-op to get them back to where they were before. I previously wanted to be one, because I was heavily involved in sports and had injuries and knew what they felt like and wanted to be able to help rehabilitate others so they could get back on the field or courts of whatever they play.	4	Anti-clotting factors that decrease thromboembolisms are seen less in young women than in young men even though both have good veinous valves.		Organ	4	Low hydrostatic pressure in the blood		Rapid changes in blood pressure that the body was using to increase ion concentration		Moving relatively quickly from the aorta to a capillary bed	4	The loop of Henle flows directly into the proximal convoluted tubule		Location D	4	Gravity pulls the urine from the kidneys down to the bladder	4	In 1920, people in the US started having less friction in their arteries.		Baroreceptors that change their function by feeling the hydrostatic pressure placed on the wall of the artery.		As part of external respiration		Increased strength of the cardiac myocytes in the left ventricle		Molecules that leave the bloodstream at the Bowman‚Äôs capsule are eliminated by urination	1	Their ventricles do not relax, because they never get the nerve signal to stop contracting.		Patient E		Cranberry capsules help to treat UTIs in women but not men		A machine that removes water and other molecules from the blood every hour, but then puts some of those molecules back	4	Patient E, because chordae tendinae do not help to generate hydrostatic pressure.		Equal to the pressure it felt while in the aorta		This will decrease heart rate		This would cause higher blood pressure and would be acting like a capillary bed that is tightening small sphincter muscles		It is a cell that can create an action potential	1	An increase in external air pressure for patients with asthma		Patient A, because their arteries do not recoil.																																																												27	19	46	40	16	56	0	0	0	17	10	27	0	0	0
1446872580	8	8	0	0	4	12	4	4	0	0	40	40	2.5	Public			Public	Private		Public	Public	Public	Public	Public	Public					Keep this 15:10 model	Keep this 20:5 model		Yes. This probably isn't reflected in my grades because keeping up with classwork has been impossible this year. I'm sorry.	F	Senior	4	RESIDENT	CAUCASN	WHITE	N	N	5	5			3.84	HIGH SCHOOL	20212	33	34	27	34	36	0	0	0	0	0	0	0	0	33	34		27	34	36																									4		3.62	0						1	1	1	1		4		1			1	1			0	8	8	0	0	3	3	0	0	0	7	7	0	0	0						0	0	0	0	66	0.66	0.226476	39	0.661017	0.265557	27	0.692308	0.125962	58	0.58	-0.777102	18	0.818182	0.552809	73	0.715686	0.431537	72	0.72	-0.151858	63	0.797468	0.409081	9	0.428571	-1.59443	73	0.73	0.35823	55	0.6875	0.27632	18	0.818182	0.504845	75	0.75	-0.0809633	58	0.725	-0.241285	17	0.809524	0.413761	344	0.688	0.271646	257	0.803125	0.397526	87	0.42439	-0.0644607	0	N/A	I didn't watch any of the Inside Look videos (yet)				I felt like the molecular questions were very difficult- i didn't realize i should be learning the chemical formulas for different molecules	6	I wish i could go back and reread the questions! There was one I felt like was really convoluted, but now I can't remember the number/why I felt that way. Aah, sorry!!		I feel like I understand the functions of¬† the organs well, although now I know I selected the wrong organ that absorbs water and I can't go back and fix it.		I think perhaps the question about how to treat an undiagnosed diabetic patient	23	Why can't we go back and review our work before submitting?							the questions asking about the action potentials were the most difficult for me	action potentials		any questions I got wrong ;)			i am in the optional lab class so i felt more prepared for the questions regarding the eye	eye/ear	3	I liked the questions with the patient profile of the rockstar	rock band	4	I liked the format of this exam better! being able to jump around the exam is very helpful for the way I think							I think the questions relating to the cycle of blood has the most components and were harder for that reason	blood	1	I was not able to read the graphs on antibody response that (i think) showed immune response over time!	immune system	4	The immune response-related questions	rural clinic; immune system	2,4	I like the case study questions!	rural clinic	2	I don't think so!																				Fewer proteins will be torn apart	4	Signals will be released that increase production of digestive enzymes		Decreasing linearly like V	4	The focus on making therapies different for each patient	3	Milk acts like a base compared to the stomach acid because it has fewer H+	4	Carbohydrate	4	Small intestine		Total surface area of all food particles	4	A young male person who does a lot of exercise focusing on large muscle groups in the legs	4	CH4		Chemical digestion		Sending bicarbonate to the stomach when food is present		Cellular level	4	bile salts; increases	4	Take in glucose first slowly then more quickly; glucose builds up in the cell and the gradient speeds up transport		High outside and low inside	4	Flat, unchanging line like Z	4	No, only simple diffusion or facilitated diffusion		The large intestine removes water from the body		If most of the bonds in the molecule are C-H or C-C, then it is hydrophobic	4	Lack of glucagon	4	Graph A, because the % of cases diagnosed is increasing	4	Increase the number of glucose molecules polymerized into glycogen	3	Producing ketones to be used as an energy source	4	ATP; active transport up a membrane gradient	4	This is a useful negative feedback loop given what I know about sensory organs	4	Neurons rely on calcium, so they may not be reliable effectors when calcium is low	4	The signal bypasses the trip up to and down from the brain	4	Sarcomeres are actively using ATP and the myosin heads are repeatedly binding and unbinding to other proteins	4	The more-developed cell has one possible cell fate because of Gene X.		Channels through foot bones allow access for small blood vessels.	4	In the graph of the neuron membrane potential; increased frequency of action potentials		It activates needed functions by releasing hormones	4	The heart		H		Hypothalamus		A structure in the middle ear can do this	4	The patient needs to be able to excite and inhibit these neurons at the right times	4	This will result in more calcium in the bloodstream	2	Muscle fiber tension, because different nerves can activate different amounts of muscle fibers to sum to a graded muscular response	4	H, because enzymes need to fold in the plasma membrane		A calling to help patients regain function in whatever way that is important for the patient		ATP helps actin and myosin release each other, so they can move closer and bind again	4	ATP is used up more slowly in muscle cells because it stores long-term energy		The voltage-gated Na+ channel		ATP; actin	4	Takes in information from two rod cells and one cone cell and sends action potentials to a single neuron all the way in the brain.	4	Blood calcium levels will fall	4	Lack of neurotransmitter molecules in the effector neuron	4	A		-smell of burnt toast -slurred or nonsensical speech -paralysis on one side of the body -drooping facial features on one side	1			Thin walls		Molecular	4	Overall oxygen transport would decrease to all or most cells	4	Phagocytosis		The degradation of a specific molecule	4	This would potentially lead to increased resistance	4	Not responding too widely to a single threat and/or attacking self tissues	4	Hemolysis of RBCs increases to 15%	4	O- and B-	4	Thin walls of the blood vessels	4	To regulate the energy costs of the immune system	4	A rapidly dividing virus that lives and replicated between cells		Y (increasing curve)	4	Because bacteria frequently try to find a way to invade the lymph nodes		RBCs are rapidly used and recycled	4	Many fewer platelets would be produced	4	Several days after expansion, all immune cells are equally able to bind to the invader	4	Helper T-cells	3	20 days after infection; to activate the adaptive immune system		My roommate has a cat named Oscar who is very good at calming me down when I am getting worked up! There have been a few times in the past few weeks where I've been overwhelmed by insecurities to the point of tears, and the cat is very good at jumping up to sit next to me and letting me rub her belly until I've calmed down. I am going to move soon and I'm hoping to get a pet of my own!	4	Dendritic cells	4	Thrombin		Air pressure in the lungs is increasing and air pressure outside of the body is lower		A treatment that depolymerizes fibrin	4	Herd immunity will not have been reached, so non-vaccinators will continue to be at risk of infection	4	I don't understand the question.	0	interstitial fluid leaks from sheer pressure and lymphatic system forces it back	1	So I actually work in a physical therapy clinic, and I resonated a lot with the interview with the physical therapy aide. I think this is a good field for me because I am very squeamish so there is minimal interfacing with bodily fluids, but at the same time you still get the satisfaction of a healthcare provider following a patient through their treatment plan and helping them to live a more fulfilling life.	4	Blood clots can clog coronary arteries more in older patients because clots can move through veins without functioning valves.	4	Organ system	4	A layer of cells around the artery within the glomerulus with small holes	4	More use of the diaphragm muscles to help the lungs bring in oxygen-rich air	4	Moving relatively quickly from the aorta to a capillary bed	4	The proximal convoluted tubule flows directly into the loop of Henle	4	Location E		A conscious, brain-controlled decision for each part of the system	4	In 1920, people in the US started having more smooth muscle invasions.	4	Baroreceptors that stop sending signals when the shape of the artery changes.	4	As part of internal respiration	4	Sympathetic signaling to the SA node		Molecules that leave the bloodstream at the Bowman‚Äôs capsule are eliminated by urination	1	Their ventricles contract at the same time as their atria.	4	Patient B		The benefit of cranberry for treating UTIs is that people drink cranberry juice and it helps them stay hydrated.	4	A machine that removes ions and toxins from the blood every hour	2	Patient A, because without valves there is no need for chordae tendinae.	4	Decreasing along the capillary bed as it got further from the heart	4	This will increase heart rate	4	This would cause lower blood pressure and would be acting like a capillary bed that is relaxing small sphincter muscles	4	It is a cell that can create an action potential	1	Breakdown of the thin barrier between alveoli and blood vessels		Patient C, because lungs are the site of internal respiration.			BIOL 118 A	1637951	2021-spring-BIOL-118-A--	2021-06-09 17:20:15 UTC	1	Newborn babies sometimes come out of the vaginal canal with a cone-shaped head.	1	These hormone molecules will have impacts primarily on a particular type of cell		Graph C	4	Their renal system is not being regulated correctly in times of high levels of a single particular ion or molecule		Likelihood of a miscarriage	4	Mental processes which disrupt feelings of intimacy or attraction	4	Graph R, because oxytocin stimulates good feelings which stimulates release of more oxytocin	4	The glucose transporters cannot transport all of the glucose molecules	4	Inability to create sperm	4	Their kidneys are not reabsorbing enough ions, so Sertoli and Leydig cells are not functioning well	4	Sexual health is important for social bonding and happiness, both of which impact lifelong productivity	4	The release of a chemical signal from a part of the brain that tells other parts of the body to grow or develop	4	Buildup of nitrogenous wastes in the blood		Ovaries; seminiferous tubules within the testes	4	Water in the cells	4	If the baby has testes, it will produce gametes at a high rate starting in puberty	4	Those with female organs secrete more estradiol	4	Contraction of both muscles will decrease sperm production	4	This is not possible, and so it is not dangerous	0	Their body is producing too little aldosterone		An enzyme that blocks the ACE enzyme	4	Graph S	4	This sounds like chlamydia, and is treatable with antibiotics	4	Nervous system		Vasectomy to cut the vas¬†deferens	4	Blood pressure is likely to increase	2	39	27	66	42	16	58	63	9	72	55	18	73	58	17	75
1446872581	16	20	16	20	20	20	20	20	20	17	189	100	2.7	Public	Private	Public	Public	Public	Public	Public; Private	Public; Private					Public				Keep this 15:10 model	Keep this 20:5 model	Increase the number of public questions	the style of the exam is fine, the difficulty is not	M	Junior	3	RESIDENT	MULTI	ASIAN	Y	Y	2	2		1	3.04	HIGH SCHOOL	20212	0	0	0	0	0	0	0	0	0	0	0	0	0																	31	620	27	580													3.8	0			1	1	1	1	1				5	1								3	8	8	6	0	8	8	8	0	0	8	8	8	8	8	8	8	8	8	8	0	0	0	0	58	0.58	-0.224477	31	0.525424	-0.431879	27	0.692308	0.125962	80	0.8	0.645897	9	0.409091	-1.07662	56	0.54902	-0.320818	50	0.5	-1.94137	41	0.518987	-1.71564	9	0.428571	-1.59443	56	0.56	-0.626849	47	0.5875	-0.277349	9	0.409091	-1.57025	49	0.49	-1.88433	36	0.45	-2.07667	13	0.619048	-0.545737	293	0.586	-0.170146	207	0.646875	-0.196555	86	0.419512	-0.0951755	5	I myself don't really like the breakout room sessions since I am honestly not as intelligent as my peers and find myself be of no use or aid, so I really like the ending Q&A part. There is not much you can do to fix it other than just going over the worksheet as a class.	1.3 Matty (surgery resident)	I am skipping this editing task (and skipping the next two questions as well, into which I will just enter "NA"). I will still get full credit for this survey!			the ones about diabetes	15,21,22,23	15	15	1	1	11	11	question 11 was a tough one	0	NA	3.2 Greg (orthopedic surgeon)	I am skipping this editing task (and skipping the next two questions as well, into which I will just enter "NA"). I will still get full credit for this survey!			the one where we had to read the long paragraph	rock band	4	the one with the graphic of calcium	calcium system	5	muscle-related questions	muscles	2,3,4	muscle-related questions	muscles	2,3,4			I am skipping this editing task (and skipping the next two questions as well, into which I will just enter "NA"). I will still get full credit for this survey!			the heart and respiratory system		all of them			7			14			23			no	I am skipping this editing task (and skipping the next two questions as well, into which I will just enter "NA"). I will still get full credit for this survey!			the heart and respiratory system		Understood.	the one with the ABCDE patients with different things wrong with them	patients	1											Chymotrypsin will start working on substrates made of carbohydrate		Signals will be released that increase production of digestive enzymes		Decreasing linearly like V	4	The focus on making therapies different for each patient	3	Milk acts like a base compared to the stomach acid because it has fewer H+	4	Carbohydrate	4	Large intestine	4	Total surface area of all food particles	4	A young male person who does a lot of exercise focusing on large muscle groups in the legs	4	H2		Glycogenesis in the muscles		Liver cells breaking down more glycogen in response to a sugary meal		Molecular level	4	microvilli; increases		Take in glucose first faster then more slowly; glucose builds up in the cell and the gradient slows transport	4	High outside and low inside	4	Flat, unchanging line like Z	4	No, only simple diffusion or facilitated diffusion		The pancreas produces and sends digestive enzymes	4	If the molecule has a bond between oxygen and hydrogen, then it is hydrophilic		Lack of insulin		Graph B, because patients who can‚Äôt make insulin are greater		Increase the number of glucose molecules polymerized into glycogen	3	Producing ketones to be used as an energy source	4	ATP; active transport up a membrane gradient	4	This is a useful negative feedback loop given what I know about sensory organs	4	Neurons can only increase the action of another cell, so they would be useless when calcium is high		The signal bypasses the trip up to and down from the brain	4	Sarcomeres are actively using ATP and the myosin heads are repeatedly binding and unbinding to other proteins	4	The more-developed cell may be able to become one of several cell fates.	4	Channels through foot bones allow access for small blood vessels.	4	In the graph of the neuron membrane potential; increased frequency of action potentials		It activates needed functions by releasing hormones	4	The stomach	4	E		Adrenal cortex	4	A structure in the middle ear can do this	4	The patient needs to be able to excite and inhibit these neurons at the right times	4	This will result in more need for Vitamin D	4	Muscle fiber tension, because different nerves can activate different amounts of muscle fibers to sum to a graded muscular response	4	E, because satellite cells need to respond to signals from other cells	4	Strategies for doing healthcare that typically relies only on a single person doing the work	4	ATP helps actin and myosin release each other, so they can move closer and bind again	4	Creatine phosphate is used throughout this exercise to replenish ATP	4	The Na+/K+ pump	4	ATP; actin	4	Takes in information from one rod cell and delivers the same information to three other neurons.	4	The osteoblast will start releasing H+ ions		Voltage-gated channels in the neuron are denatured		B	4	numbness, confusion, trouble seeing, trouble walking, headache, vertigo	1	Hit Submit and finish the survey for points; Got it.	0	Surfactant	4	Tissue		Overall oxygen transport would still continue, but would be more costly to the body overall	2	Antibody production		The degradation of a specific molecule	4	This would make autoimmune problems worse for this patient		Not responding so strongly that all other body systems are compromised for lack of energy		The average life span of RBCs increases by 10 days		O- and B-	4	Surfactant in the blood vessels		To regulate the energy costs of the immune system	4	A new, never before-encountered bacteria that multiplies rapidly		Y (increasing curve)	4	Because bacteria frequently try to find a way to invade the lymph nodes		The organelles in RBCs are moved to different places in the cytoplasm		Many fewer platelets would be produced	4	Several days after expansion, all immune cells are equally able to bind to the invader	4	Helper T-cells	3	Immediately upon infection; to activate the adaptive immune system		Recently I've noticed my stress levels rising whether it is due to the difficulty and complexity of this class and/or personal reasons. I have taken it upon myself to be more active, by spending some time walking outdoors now that the weather is nicer. I have also taken up a habit of meditating before bed to clear my mind of my troubles.¬†	4	Myosin		von Willebrand factor	4	Air pressure in the lungs is increasing and air pressure outside of the body is lower		A treatment that depolymerizes fibrin	4	Herd immunity will not have been reached, so non-vaccinators will continue to be at risk of infection	4	inferior vena cava;superior vena cava;valves;veins	0		0	I liked the athletic trainer because working out and being active while working is a great balance between taking care of myself and helping others. The downside that I was not aware of was how much time he spends away from home and family.¬†	4	Thromboembolisms are more of a concern for older people because their coronary arteries are generally more flexible and less constricted.		Cellular		A layer of cells around the artery within the glomerulus with small holes	4	Rapid changes in blood pressure that the body was using to increase ion concentration		Moving relatively quickly from the aorta to a capillary bed	4	The proximal convoluted tubule flows directly into the loop of Henle	4	Location E		Gravity pulls the urine from the kidneys down to the bladder	4	In 1920, people in the US started having more smooth muscle invasions.	4	Baroreceptors that stop sending signals when the shape of the artery changes.	4	While in between cells and outside of the cardiovascular system		A greater percentage of myocytes in the right atria relaxing during a heartbeat	4	Molecules that leave the bloodstream at the Bowman‚Äôs capsule are eliminated by urination	1	Their ventricles do not relax, because they never get the nerve signal to stop contracting.		Patient E		The benefit of cranberry for treating UTIs is that people drink cranberry juice and it helps them stay hydrated.	4	A machine that removes ions and toxins from the blood every hour	2	Patient A, because without valves there is no need for chordae tendinae.	4	Increasing along the capillary bed as it got further from the heart		This will increase heart rate	4	This would cause lower blood pressure and would be acting like a capillary bed that is relaxing small sphincter muscles	4	It is a cell that can create an action potential	1	White blood cells making gas exchange difficult in the alveoli	4	Patient C, because lungs are the site of internal respiration.			BIOL 118 A	1637951	2021-spring-BIOL-118-A--	2021-06-09 16:33:12 UTC	1	Newborn babies sometimes come out of the vaginal canal with a cone-shaped head.	1	These hormone molecules will have impacts primarily on a particular organ system	4	Graph F		Their renal system may be releasing a molecule into the urine that should be retained in the blood	4	Swollen feet		Mental processes which disrupt feelings of intimacy or attraction	4	Graph F, because oxytocin helps to form bonds equally throughout a pregnancy		The glomerular filtration pressure is too high because of a constricted afferent arteriole		Excess likelihood of an erection		Their kidneys are not reabsorbing enough ions, so Sertoli and Leydig cells are not functioning well	4	Without sexual health, the species cannot be re-populated after each generation		The release of a chemical signal from a part of the brain that tells other parts of the body to grow or develop	4	Kidney stone	4	Ovaries; seminiferous tubules within the testes	4	Water in the plasma (in lymph)		If the baby has ovaries, its gametes will go through most of the necessary meiosis early in its lifetime	4	Individual cells in the reproductive system are more likely to die compared to those in younger Americans		Contraction of both muscles will increase sperm production	0	This is dangerous for the patient	4	Their body is producing too much ADH	4	An enzyme that degrades aldosterone	2	Graph R		This sounds like chlamydia, and is treatable with antibiotics	4	Cardiac system		Abstinence		Blood pressure is likely to increase	2	31	27	58	52	28	80	41	9	50	47	9	56	36	13	49
1446872582	16	20	16	20	20	16	20	20	20	12	180	100	2.6	Public	Public	Public	Public	Public		Public	Public	Public		Public	Public	Public	Public	Public	Public	Keep this 15:10 model	Keep this 20:5 model	Increase the number of public questions	Yes I like how the public exams are 20 questions and 5 secret exams. The public exam forces me to really study and figure out the possible answers and withheld parts.	F	Freshman	1	RESIDENT	ASIAN	FILIPINO	Y	Y	2	2		1	3.71	HIGH SCHOOL	20212	16	15	16	17	16	0	0	0	0	0	0	0	0	16	15		16	17	16											24	490	25	490													3.2	0		1	1	1	1	1	1	1	1	1	9		1	1		1	1		1	2	8	8	2	1	8	8	0	0	3	3	4	0	0	1	8	5	0	0	2	0	0	0	0	30	0.3	-1.80281	15	0.254237	-1.82675	15	0.384615	-1.42971	58	0.58	-0.777102	17	0.772727	0.371761	54	0.529412	-0.40933	54	0.54	-1.616	45	0.56962	-1.32933	9	0.428571	-1.59443	54	0.54	-0.742741	37	0.4625	-0.969434	17	0.772727	0.274279	49	0.49	-1.88433	44	0.55	-1.40926	5	0.238095	-2.46473	245	0.49	-0.58595	179	0.559375	-0.52924	66	0.321951	-0.709472	2	I liked working on the worksheets in a group and having one of the peer facilitators there, it was helpful.	I didn't watch any of the Inside Look videos (yet)	I am skipping this editing task (and skipping the next two questions as well, into which I will just enter "NA"). I will still get full credit for this survey!	NA	NA	The question that ask what level is unnecessary or something like that and the options were system level, organ level, cell level, tissue level. organism level, etc.	13	Question 11, the MDMA abuse.¬†	11	6	6	16	16	It's kind of hard to know what to study for and how to study with the public exam because a lot of the questions are withheld. Maybe next time, have full actual questions and answer choices for the public exam that would be somewhat similar or in a way mimic the actual exam. That way we can get a better sense of what to study for.	0	NA	I didn't watch any of the Inside Look videos (yet) or I don't have an opinion here.	I am skipping this editing task (and skipping the next two questions as well, into which I will just enter "NA"). I will still get full credit for this survey!	NA	NA	The question about what a single neuron can do.	eye/ear - single neuron	3				The questions on eye and ear anatomy.	eye/ear	3	The questions on bones/muscle and foot function.	foot; calcium system	2,5			I am skipping this editing task (and skipping the next two questions as well, into which I will just enter "NA"). I will still get full credit for this survey!	I personally didn't like the withheld questions at first, but they are getting easier to study for and figure out because there's at least a few words that hint on what the question is about and what you should figure out and study for.		I was most interested in learning about the eye.	Bio118 requires more time, work, and effort than other classes I have taken so far.	The question with two graph images about antibodies and vaccination.	immune system - antibodies	4				Question about herd immunity and alveoli!	immune system - herd immunity; alveoli	3,4	The question with the graphs about antibodies and vaccination was interesting even though I had a hard time on it.	immune system - antibodies	4		I am skipping this editing task (and skipping the next two questions as well, into which I will just enter "NA"). I will still get full credit for this survey!	I personally didn't like the withheld questions at first, but they are getting easier to study for and figure out because there's at least a few words that hint on what the question is about and what you should figure out and study for.		I was most interested in learning about the eye.	Bio118 requires more time, work, and effort than other classes I have taken so far.	Understood.	The question about Asthma.	graphs - asthma	4	The question about cardiac output not increasing.	heart - output	3	Functions of the kidney, nephron, and glomerulus.	kidney	2	The cranberry capsule and UTI question.	graphs - UTI	4		Fewer proteins will be torn apart	4	Signals will be released that will increase the flow of chyme		Decreasing curve like W		The focus on making therapies different for each patient	3	Milk acts like a base compared to the stomach acid because it has more H+		Protein		Pancreas or gallbladder		Rate of nutrient absorption		An older female person, because they generally weigh less overall		CH4		Chemical digestion		Liver cells breaking down more glycogen in response to a sugary meal		System level		microvilli; increases		Take in glucose first slowly then more quickly; glucose builds up in the cell and the gradient speeds up transport		High outside and low inside	4	Flat, unchanging line like Z	4	Yes, because molecule X will bind to each of the transporters		The pancreas produces and sends digestive enzymes	4	If the molecule has a bond between oxygen and hydrogen, then it is hydrophilic		Lack of insulin		Graph B, because Type 1 and Type 2 cases are becoming more equal		Increase the number of glucose molecules polymerized into glycogen	3	Producing ketones to be used as an energy source	4	ATP; active transport up a membrane gradient	4	This is a useful negative feedback loop given what I know about sensory organs	4	Neurons rely on calcium, so they may not be reliable effectors when calcium is low	4	The signal bypasses the trip up to and down from the brain	4	Sarcomeres are actively using ATP and the myosin heads are repeatedly binding and unbinding to other proteins	4	The more-developed cell has one possible cell fate because of Gene X.		Blood that enters the foot does not carry calcium ions.		In the graph of the neuron membrane potential; decreased frequency of action potentials	4	It activates needed functions by releasing hormones	4	The stomach	4	F	4	Hypothalamus		A structure in the middle ear can do this	4	The patient needs to be able to excite and inhibit these neurons at the right times	4	This will result in more calcium in the bloodstream	2	Muscle fiber tension, because different nerves can activate different amounts of muscle fibers to sum to a graded muscular response	4	H, because enzymes need to fold in the plasma membrane		Different strategies for understanding and treating health and medical conditions		ATP helps calcium bind to actin to do cross-bridge cycling		ATP is used up more slowly in muscle cells because it stores long-term energy		The Na+/K+ pump	4	Troponin; ATP		Takes in information directly from movement in the inner ear and sends new information to the outer ear.		Blood calcium levels will fall	4	Lack of neurotransmitter molecules in the effector neuron	4	A		weakness or fatigue, blurred vision, confusion, speech difficulty, headache/dizziness or loss of balance	1	Hit Submit and finish the survey for points; Got it.	0	Large ratio of surface area to volume		Organ system	4	Overall oxygen transport would still continue, but would be more costly to the body overall	2	Antibody production		The degradation of a specific molecule	4	This would potentially lead to increased resistance	4	Not responding too widely to a single threat and/or attacking self tissues	4	Kidneys change bilirubin into biliverdin before eliminating it in urine		O- and B-	4	Thin walls of the blood vessels	4	To respond effectively to a single type of parasite or antigen		A new, never-before-encountered virus that takes over cells	4	Y (increasing curve)	4	Because lymph nodes have macrophages that can destroy bacterial cells		The organelles in RBCs are moved to different places in the cytoplasm		Many more platelets would be produced		B cells are creating and releasing huge numbers of proteins		Helper T-cells	3	Immediately upon infection; to activate the adaptive immune system		On wednesday, I took a 15 minute walk around my neighborhood. It was very refreshing and it allowed me to take a mental and physical break from school and I was able to clear my head for a bit.¬†	4	Myosin		von Willebrand factor	4	Air pressure in the lungs is increasing and air pressure outside of the body is lower		A treatment that injected a high dose of tPA or plasmin enzyme	4	Herd immunity will not have been reached, so non-vaccinators will continue to be at risk of infection	4	superior vena cava, inferior vena cava, muscle contraction and relaxation	0	hydrostatic pressure exerts fluid but some come back when pressure is regulated.	1	I want to be a pediatric RN but I'm open to working as an RN in any unit that doesn't specialize in just pediatrics. After watching the pediatric doctor inside look video and the inside look videos for these last two weeks, I've thought about maybe becoming a pediatric doctor after being a pediatric RN for a good amount of time. I want to challenge myself in that way and come to realization that I don't have to stay in one career my whole life, there are many other pathways I can take.	4	Anti-clotting factors that decrease thromboembolisms are seen less in young women than in young men even though both have good veinous valves.		Organ	4	A layer of cells around the artery within the glomerulus with small holes	4	An increase in pH		Moving relatively quickly from the lymph node to the vena cava		The proximal convoluted tubule flows directly into the loop of Henle	4	Location A		Gravity pulls the urine from the kidneys down to the bladder	4	In 1920, people in the US started having more smooth muscle invasions.	4	Baroreceptors that stop sending signals when the shape of the artery changes.	4	While in between cells and outside of the cardiovascular system		Increased strength of the cardiac myocytes in the left ventricle		Molecules that leave the bloodstream at the Bowman‚Äôs capsule are eliminated by urination	1	Their heart signals experience a longer delay due to the collagenous structures.		Patient A		Cranberry capsules are not a cure for the UTIs that are more common for women than men	4	A machine that removes water and other molecules from the blood every hour, but then puts some of those molecules back	4	Patient D, because chordae tendinae only help function of the ventricles		Decreasing along the capillary bed as it got further from the heart	4	This will increase heart rate	4	This would cause higher blood pressure and would be acting like a capillary bed that is tightening small sphincter muscles		It has a channel that always allows Na+ into the cell slowly	4	A collapsed lung		Patient B, because oxygen leaves the vessel in areas that typically do recoil.	4		BIOL 118 A	1637951	2021-spring-BIOL-118-A--	2021-06-09 17:56:25 UTC	1	Newborn babies sometimes come out of the vaginal canal with a cone-shaped head.	1	These hormone molecules will have impacts primarily on a particular organ system	4	Graph R		Some nephrons may be blocked and so not releasing several different molecules into the urine that ordinarily would be		Likelihood of a miscarriage	4	Mental processes which disrupt feelings of intimacy or attraction	4	Graph F, because oxytocin helps to form bonds equally throughout a pregnancy		The glomerular filtration pressure is too high because of a constricted afferent arteriole		Infection within the amniotic fluid		Their kidneys are not reabsorbing enough ions, so Sertoli and Leydig cells are not functioning well	4	Sexual health is important for social bonding and happiness, both of which impact lifelong productivity	4	The development of a new region of the brain		Kidney stone	4	Ovaries; seminiferous tubules within the testes	4	Water in the cells	4	If the baby has ovaries, it will produce gametes at a high rate starting in puberty		Individual cells in the reproductive system are more likely to die compared to those in younger Americans		Contraction of both muscles will increase sperm production	0	This is dangerous for the patient	4	Their body is producing too little ADH		Extra molecules of renin		Graph S	4	This sounds like HPV, and is treatable with antibiotics		Hepatic system		Vasectomy to cut the vas¬†deferens	4	Blood pressure is unlikely to change, but only because the renal system will compensate by retaining more sodium and chloride ions in the filtrate	4	15	15	30	38	20	58	45	9	54	37	17	54	44	5	49
1446872583	16	20	16	8	20	16	16	20	12	5	149	100	3.1	Public	Public	Public	Public	Public	Public	Public	Public	Public	Public	Public	Public	Public	Public	Public	Public	Increase the number of public questions	Increase the number of public questions	Increase the number of public questions	They do work well for me being able to gage what kind of questions will be on the exam helps. I like being able to work in study groups and trying to figure out the questions together and seeing other peoples' opinions.	F	Senior	4	RESIDENT	MULTI	ASIAN	N	Y	4	4		1	3.37	HIGH SCHOOL	20212	0	0	0	0	0	0	0	0	0	0	0	0	0																	29	580	29	580													3.71	0			1	1	1	1			1	1	6	1				1	1		1	5	8	5	2	4	8	8	2	0	4	8	5	3	0	4	8	6	2	0	5	0	0	0	0	51	0.51	-0.619061	31	0.525424	-0.431879	20	0.512821	-0.781516	73	0.73	0.193125	13	0.590909	-0.352432	57	0.558824	-0.276562	59	0.59	-1.2093	50	0.632911	-0.846437	9	0.428571	-1.59443	57	0.57	-0.568903	44	0.55	-0.484974	13	0.590909	-0.647984	80	0.8	0.265838	60	0.75	-0.0744325	20	0.952381	1.13339	320	0.64	0.0637441	230	0.71875	0.0767225	90	0.439024	0.0276837	0	NA	1.2 Dom (emergency physician)	I am skipping this editing task (and skipping the next two questions as well, into which I will just enter "NA"). I will still get full credit for this survey!	NA	NA	Question 3	3	Question 2	2	The question about deciding which molecule structure was which, such as the carbs ,lipids, nucleic acids, proteins, etc.	6	Question 13	13	I personally had a very hard time with this exam. I am not sure since it is the first one but I think being able to move around the questions would be beneficial so you can go back to your question if you need to. Being restricted to one question at a time is personally hard.							The question about the disfunction on part C of the diagram and figuring out which part was impacted the most. I spent the most time trying to think in my head which is impacted more and I kept overthinking what impact meant. Overall challenging and spent too long trying to think about this one.	central dogma - improper trafficking	1	- The negative feedback loop was just confusing to me and I would appreciate being thrown out - The one I described in question 1, talking about the problem in C on the diagram	eye/ear - pupil; central dogma - improper trafficking	1,3	I studied best for the negative feedback loop and making sure I understand the concept but once I saw the question on the exam I was confused and didn't know if I was applying my knowledge correctly and doubted myself multiple times.	eye/ear - pupil	3	The questions about the rockstar were interesting because you had to think about the patient and apply what you know about the body system to answer the questions, which I also thought was very cool.	rock band	4	I appreciate being able to go back and forth between the questions so I can go back and check my answers so thank you!		I am skipping this editing task (and skipping the next two questions as well, into which I will just enter "NA"). I will still get full credit for this survey!	NA	NA	The immune system and how it works to keep us healthy.	Bio 118 is definitely more detailed to the point where you first have to understand the process and then be able to apply the process to a certain question. As opposed to my other classes were more memory based and did not need to apply problem solving skills as much.	The question about hierarchical organization because my thought process was that all levels were involved and I was confused overall of which level it would be.	alveoli - hierarchical	3	The hierarchical one I described above and the graphs question was overall confusing to me, I spent too much time identifying the graphs and trying to read into it.	alveoli - hierarchical	3	I studied best for the recycling system questions.	blood	1	The patient that was ill and their case study was interesting for me to solve and choose the best answer.	rural clinic	2	I appreciate the 2 hour exam window and how we are able to move around the questions. Some of the questions are confusing and I find myself thinking too much into it so maybe being more straight forward would help me.	I am skipping this editing task (and skipping the next two questions as well, into which I will just enter "NA"). I will still get full credit for this survey!	NA	NA	The immune system and how it works to keep us healthy.	Bio 118 is definitely more detailed to the point where you first have to understand the process and then be able to apply the process to a certain question. As opposed to my other classes were more memory based and did not need to apply problem solving skills as much.	Understood.	The question about the graph that had the labeling of A,B,C,D,E.	heart - diagram	3	The one above and the one asking about asthma.	heart - diagram; graphs - asthma	3,4	The question about external respiration, internal respiration, ventilation, heme molecule.	patients - gas exchange; oxygen	1,5	The questions about each Patient A ,B, C, D, E	patients	1	I wish more partial credit could be given for these exams.	Fewer proteins will be torn apart	4	Signals will be released that will increase the flow of chyme		Decreasing linearly like V	4	The importance of chemistry courses for health careers		Milk acts like a base compared to the stomach acid because it has more H+		Protein		Large intestine	4	Rate of nutrient absorption		A young female person who is under a lot of stress, because their organs are using lots of energy	4	CO2		Glycogenesis in the muscles		Sending bicarbonate to the stomach when food is present		Cellular level	4	microvilli; increases		Take in glucose first slowly then more quickly; glucose builds up in the cell and the gradient speeds up transport		High outside and low inside	4	Flat, unchanging line like Z	4	No, only simple diffusion or facilitated diffusion		The pancreas produces and sends digestive enzymes	4	If most of the bonds in the molecule are C-H or C-C, then it is hydrophobic	4	A problem with a protein on the inside of a cell		Graph A, because the % of cases diagnosed is increasing	4	Increase the number of glucose molecules polymerized into glycogen	3	Producing ketones to be used as an energy source	4	ATP; active transport up a membrane gradient	4	This is not a reasonable negative feedback loop given what I know about sensory organs		Neurons rely on calcium, so they may not be reliable effectors when calcium is low	4	The signal bypasses the trip up to and down from the brain	4	Sarcomeres are actively using ATP and myosin heads are moving	1	The more-developed cell is ready to become a neuron.		Channels through foot bones allow access for small blood vessels.	4	In the graph of the neuron membrane potential; decreased frequency of action potentials	4	It activates needed functions by releasing hormones	4	The stomach	4	H		Adrenal cortex	4	A structure in the middle ear can do this	4	The patient needs to be able to excite and inhibit these neurons at the right times	4	This will result in less need for Vitamin D		No part of the neuromuscular system can be a graded potential; muscles fire completely or not at all		E, because satellite cells need to respond to signals from other cells	4	Strategies for doing healthcare that typically relies only on a single person doing the work	4	ATP helps actin and myosin release each other, so they can move closer and bind again	4	Creatine phosphate is used throughout this exercise to replenish ATP	4	The Na+/K+ pump	4	ATP; actin	4	Takes in information from one rod cell and delivers the same information to three other neurons.	4	The amount of calcitonin will change first		Very low concentration of calcium throughout the body	4	B	4	1. Face numbness, on one side such as the left or right 2. Speech is delayed or difficulty speaking 3. Function on one side of the body is delayed or not functioning such as the right arm working but not the left arm 4. Lack of coordination	1	Hit Submit and finish the survey for points; Got it.	0	Surfactant	4	Molecular	4	Overall oxygen transport would increase to all or most cells		Antibody production		The degradation of many types of molecules		This would potentially lead to increased resistance	4	Not responding so strongly that all other body systems are compromised for lack of energy		Hemolysis of RBCs increases to 15%	4	O- and B-	4	Surfactant in the blood vessels		To respond most quickly to the next encounter with the parasite or antigen	2	A new, never before-encountered bacteria that multiplies rapidly		Y (increasing curve)	4	Because lymph nodes have macrophages that can destroy bacterial cells		RBCs are rapidly used and recycled	4	Many fewer platelets would be produced	4	Long after the infection, there is a huge number of memory cells		B-cells		Several days after 1st vaccine dose; to to bind to specific molecular shapes	4	During Weeks 5/6 I made it a goal to walk outside everyday for 30 minutes after watching the lecture for this class so I don't feel so cooped up inside my house and step away from staring at a screen all day. I also pushed myself to drink a full 8 glasses of water everyday since I don't drink as much as I should.¬†	4	Dendritic cells	4	von Willebrand factor	4	Air pressure in the lungs is decreasing and air pressure outside of the body is lower		A treatment that depolymerizes fibrin	4	Herd immunity will not have been reached, so non-vaccinators will continue to be at risk of infection	4	Inferior and Superior Vena Cava; From the Pulmonary Artery; Pulmonary Veins	0	Capillary exchange: purpose is the blood having a net gain of fluid	1	One of the careers from the Inside Look videos I have been interested in is the physical therapist one. I believe this would be a good fit for me because I am a very visual and hands on learner, when it comes to the clients I would be able to get to to know them and how they got there in order to help them which I would absolutely love. I also think the problem solving and critical thinking aspect of the job would be a great fit for me.¬†	4	Anti-clotting factors that decrease thromboembolisms are seen less in young women than in young men even though both have good veinous valves.		Organ system	4	A layer of cells around the artery within the glomerulus with small holes	4	Rapid changes in blood pressure that the body was using to increase ion concentration		Moving relatively quickly from the aorta to a capillary bed	4	The proximal convoluted tubule flows directly into the loop of Henle	4	Location A		Gravity pulls the urine from the kidneys down to the bladder	4	In 1920, people in the US started having more smooth muscle invasions.	4	Baroreceptors that stop sending signals when the shape of the artery changes.	4	While in between cells and outside of the cardiovascular system		A greater percentage of myocytes in the right atria relaxing during a heartbeat	4	The constituents of blood that are filtered at the Bowman‚Äôs capsule are typically smaller than a protein	4	Their ventricles do not relax, because they never get the nerve signal to stop contracting.		Patient E		Cranberry capsules are not a cure for the UTIs that are more common for women than men	4	A machine that causes the blood to move through glomeruli and twisted ducts that combine to form one large duct for blood		Patient E, because chordae tendinae do not help to generate hydrostatic pressure.		Decreasing along the capillary bed as it got further from the heart	4	This will increase heart rate	4	This would cause lower blood pressure and would be acting like a capillary bed that is tightening small sphincter muscles		It has a channel that allows Na+ into the cell once it has been activated		An increase in external air pressure for patients with asthma		Patient B, because oxygen leaves the vessel in areas that typically do recoil.	4		BIOL 118 A	1637951	2021-spring-BIOL-118-A--	2021-06-09 17:47:21 UTC	1	Newborn babies sometimes come out of the vaginal canal with a cone-shaped head.	1	These hormone molecules will have impacts primarily on all of the organ systems in an organism	3	Graph C	4	Their renal system is having a hard time keeping up with the extra filtration needed		Likelihood of a miscarriage	4	Mental processes which disrupt feelings of intimacy or attraction	4	Graph R, because oxytocin stimulates good feelings which stimulates release of more oxytocin	4	The glucose transporters cannot transport all of the glucose molecules	4	Inability to create sperm	4	Their kidneys are not reabsorbing enough ions, so Sertoli and Leydig cells are not functioning well	4	Because so many older patients are sexually active, they have a greater risk of sexually transmitted diseases than younger people		The release of a chemical signal from a part of the brain that tells other parts of the body to grow or develop	4	Buildup of nitrogenous wastes in the blood		Ovaries; seminiferous tubules within the testes	4	Water in the cells	4	If the baby has ovaries, its gametes will go through most of the necessary meiosis early in its lifetime	4	Those with female organs secrete more estradiol	4	Contraction of both muscles will decrease sperm production	4	This is dangerous for the patient	4	Their body is producing too little ADH		An enzyme that degrades aldosterone	2	Graph S	4	This sounds like chlamydia, and is treatable with antibiotics	4	Respiratory system	4	Vasectomy to cut the vas¬†deferens	4	Blood pressure is likely to increase	2	31	20	51	45	28	73	50	9	59	44	13	57	60	20	80
1446872584	12	0	8	12	16	20	8	20	8	0	104	100	3.5	Private	Private	Private	Public	Private	Private	Public	Public					Public	Public	Public	Public	Keep this 15:10 model		Increase the number of public questions		M	Junior	3	RESIDENT	CAUCASN	WHITE	N	N	5	5			3.8	COMMUNITY COLLEGE	20212	0	0	0	0	0	0	0	0	0	0	0	0	0																																	0	0				1	1	1	1				4		1			1	1			2	8	8	0	0	8	8	8	0	8						8	8	8	0	2	0	0	0	0	55	0.55	-0.393584	24	0.40678	-1.04213	31	0.794872	0.644521	84	0.84	0.904624	21	0.954545	1.09595	85	0.833333	0.962611	58	0.58	-1.29064	43	0.544304	-1.52249	15	0.714286	-0.0268221	85	0.85	1.05358	64	0.8	0.899196	21	0.954545	1.19654	81	0.81	0.335198	62	0.775	0.0924204	19	0.904762	0.893511	363	0.726	0.436235	241	0.753125	0.20742	122	0.595122	1.01056							I thought the question about the clathrate was difficult. I know that a clathrate will form around hydrophobic molecules but there were multiple hydrophobic molecules as answer options. I didn't quite know how to tell which one was the MOST hydrophobic so that one gave me some trouble.	10	The only one I can think of is the clathrate question that I said before. However if i knew how to tell which molecule was more hydrophobic I would have been able to answer it with ease so.... my fault.	10	The ketosis question was very easy for me because I did the keto diet so it was really easy for me to understand.	24	The most interesting question were the questions about MDMA. I find it fascinating that a drug that gives you such¬† an extreme high can affect your body so negatively.	11,12,13	No, other than the fact that this exam made me realize I need to study A LOT more to do well in this class. ¬† I also think that keeping the answer choices to 4 would be better. Sometimes questions have 5 options and one of them is so obviously wrong that I don't see the point of putting it on there.							The most challenging question for me was the one where you were given a graph and it asked a question about ATP. I don't exactly remember what it was that made it challenging, but it made me realize that I didn't understand ATP as much as I thought I needed to.	ATP/PCr		I thought the question about the parasympathetic nervous system was a bit confusing. If I remember correctly, it asked which of the listed organs are activated by the parasympathetic nervous system, and I feel like it could have maybe been worded better like "which organ is most active" because from what I thought: the parasympathetic and the sympathetic systems work together, so aren't the organs technically always "active"	parasympathetic organ		I feel like I studied the best for central dogma questions (besides one of them). I took a biological anthropology class a while back where we learned about protein synthesis, so that was easier to pick up. I also felt like I had a better overall understanding of the material for this exam vs. the first one	central dogma	1	I liked the question where there was a diagram of a foot and it asked which channels would be open in the part of the toe that is resting. I looked at that question for so long and then realized the key word "resting" then I knew it was the Na+,K+ pump.	foot - nerve	2	In reference to question 6 (on this survey) I like the 15:10 with this difficulty of questions. I would obviously like more public questions to help prepare more, but if that would increase the difficulty of questions then I would much rather keep it at 15:10.		I am skipping this editing task (and skipping the next two questions as well, into which I will just enter "NA"). I will still get full credit for this survey!	NA	NA	The subject that has interested me the most in the class was the nervous system	This is the hardest class I have ever taken in my life														I am skipping this editing task (and skipping the next two questions as well, into which I will just enter "NA"). I will still get full credit for this survey!	NA	NA	The subject that has interested me the most in the class was the nervous system	This is the hardest class I have ever taken in my life	Understood.	I thought the question about the UTI was very confusing. I understood the graph and everything, but I am looking back on the answers right now and it says the "more common for men and women" was the right answer. I knew that UTI's were more common in women than men, but the graph said nothing about that so I cancelled that answer out.	graphs - UTI	4	If any, it would be the question I listed above about the UTI's	graphs - UTI	4	I felt like I had a really good understanding of the heart and what it does and how it functions, so questions relating to the circulatory system.	heart	3	The questions about the pretend patients A,B,C,D,E	patients	1	N/A	The bonds that create the tertiary structure of chymotrypsin will change		Signals will be released that increase production of digestive enzymes		Decreasing linearly like V	4	The focus on making therapies different for each patient	3	Milk acts like a base compared to the stomach acid because it has more H+		Protein		Small intestine		Rate of nutrient absorption		A young male person who does a lot of exercise focusing on large muscle groups in the legs	4	C6H6	4	Chemical digestion		Liver cells breaking down more glycogen in response to a sugary meal		Molecular level	4	microvilli; increases		Take in glucose first faster then more slowly; glucose builds up in the cell and the gradient slows transport	4	High outside and low inside	4	Decreasing linearly like V		Yes, because otherwise the gradient of X would be much different	4	The pancreas produces and sends digestive enzymes	4	If most of the bonds in the molecule are C-H or C-C, then it is hydrophobic	4	Too much insulin		Graph A, because the % of cases diagnosed is increasing	4	Increase the number of pancreatic Beta cells by transplanting new cells in from another, healthy Type 2 diabetic	4	Producing ketones to be used as an energy source	4	ATP; active transport up a membrane gradient	4	This is a useful negative feedback loop given what I know about sensory organs	4	Neurons can only increase the action of another cell, so they would be useless when calcium is high		The signal bypasses the trip up to and down from the brain	4	Sarcomeres are actively using ATP and the myosin heads are repeatedly binding and unbinding to other proteins	4	The more-developed cell may be able to become one of several cell fates.	4	Channels through foot bones allow access for small blood vessels.	4	In the graph of the neuron membrane potential; decreased frequency of action potentials	4	It activates needed functions by releasing hormones	4	The stomach	4	D		Catecholamines		A structure in the middle ear can do this	4	The patient needs to be able to excite and inhibit these neurons at the right times	4	This will result in more need for Vitamin D	4	Muscle fiber tension, because different nerves can activate different amounts of muscle fibers to sum to a graded muscular response	4	E, because satellite cells need to respond to signals from other cells	4	Strategies for doing healthcare that typically relies only on a single person doing the work	4	ATP helps actin and myosin release each other, so they can move closer and bind again	4	Creatine phosphate is used throughout this exercise to replenish ATP	4	The Na+/K+ pump	4	ATP; actin	4	Takes in information from two rod cells and one cone cell and sends action potentials to a single neuron all the way in the brain.	4	Blood calcium levels will fall	4	Very low concentration of calcium throughout the body	4	A		facial droupiness slurred words weakness in arm ¬†	1	Hit Submit and finish the survey for points; Got it.	0	Surfactant	4	Organ system	4	Overall oxygen transport would still continue, but would be more costly to the body overall	2	Degranulation	4	Due to the movement of RBCs to a new location		This would make autoimmune problems worse for this patient		Not responding so strongly that all other body systems are compromised for lack of energy		Hemolysis of RBCs increases to 15%	4	O- and B-	4	Small radius of the blood vessels		To respond most quickly to the next encounter with the parasite or antigen	2	A rapidly dividing virus that lives and replicated between cells		Z (increasing linearly)	2	Because lymph ducts take bacterial molecules from capillary beds	4	RBCs are rapidly used and recycled	4	Many fewer platelets would be produced	4	Long after the infection, there is a huge number of memory cells		Helper T-cells	3	20 days after infection; to bind to specific molecular shapes		During this week I made sure to take time for myself to practice meditation. I did it twice last week and twice this week, and my goal is to start meditating 3 times a week to help my mental health.	4	Myosin		von Willebrand factor	4	Air pressure in the lungs is increasing and air pressure outside of the body is higher		A treatment that depolymerizes fibrin	4	Herd immunity will not have been reached, so non-vaccinators will continue to be at risk of infection	4	1. excersize increases skeletal blood flow which would overall help blood return to the right atrium. 2. healthy eating can help because if you fuel your body with healthy things it will function better 3.increased activity of baroreceptors could help the body pump more blood into the right atrium	0	because the HP is higher than the OP which forces some fluid out. Comes back in because OP is higher than HP.	1	I really liked the video with the real estate agent with a nursing background. I have been really interested in real estate recently and it has felt like I have to choose one path or the other. Her video really helped me because it showed me that I can continue getting my degree and also just give real estate a try if I want to, I don't have to choose.	4	Blood clots can clog coronary arteries more in older patients because clots can move through veins without functioning valves.	4	Organ	4	A layer of cells around the artery within the glomerulus with small holes	4	More use of the diaphragm muscles to help the lungs bring in oxygen-rich air	4	Moving relatively quickly from the aorta to a capillary bed	4	The proximal convoluted tubule flows directly into the loop of Henle	4	Location A		Gravity pulls the urine from the kidneys down to the bladder	4	In 1920, people in the US started having more smooth muscle invasions.	4	Baroreceptors that stop sending signals when the shape of the artery changes.	4	As part of internal respiration	4	A greater percentage of myocytes in the right atria relaxing during a heartbeat	4	The constituents of blood that are filtered at the Bowman‚Äôs capsule are typically smaller than a protein	4	Their ventricles contract at the same time as their atria.	4	Patient E		The benefit of cranberry for treating UTIs is that people drink cranberry juice and it helps them stay hydrated.	4	A machine that removes water from the blood and puts it into the urinary bladder ever hour		Patient A, because without valves there is no need for chordae tendinae.	4	Decreasing along the capillary bed as it got further from the heart	4	This will increase heart rate	4	This would cause higher blood pressure and would be acting like a capillary bed that is tightening small sphincter muscles		It has a channel that always allows Na+ into the cell slowly	4	White blood cells making gas exchange difficult in the alveoli	4	Patient B, because oxygen leaves the vessel in areas that typically do recoil.	4		BIOL 118 A	1637951	2021-spring-BIOL-118-A--	2021-06-09 17:32:36 UTC	1	Menstrual fluid can be held in by a sphincter muscle on the bottom of the cervix.		These hormone molecules will have impacts primarily on all of the organ systems in an organism	3	Graph C	4	Their renal system is having a hard time keeping up with the extra filtration needed		Likelihood of a miscarriage	4	Increased production of seminalplasmin from the prostate		Graph R, because oxytocin stimulates good feelings which stimulates release of more oxytocin	4	The glucose transporters cannot transport all of the glucose molecules	4	Inability to create sperm	4	Their kidneys are not reabsorbing enough ions, so Sertoli and Leydig cells are not functioning well	4	Sexual health is important for social bonding and happiness, both of which impact lifelong productivity	4	The release of a chemical signal from a part of the brain that tells other parts of the body to grow or develop	4	Kidney stone	4	Ovaries; seminiferous tubules within the testes	4	Water in the plasma (in blood)		If the baby has testes, it will produce gametes at a high rate starting in puberty	4	Those with female organs secrete more estradiol	4	Contraction of both muscles will decrease sperm production	4	This is dangerous for the patient	4	Their body is producing too much ADH	4	An enzyme that blocks the ACE enzyme	4	Graph S	4	This sounds like chlamydia, and is treatable with antibiotics	4	Digestive system		Vasectomy to cut the vas¬†deferens	4	Blood pressure is likely to increase	2	24	31	55	48	36	84	43	15	58	64	21	85	62	19	81
1446872585	16	16	16	12	16	20	16	12	8	5	137	100	4	Public	Public	Private	Public	Private		Private	Public									Increase the number of public questions				F	Senior	4	RESIDENT	CAUCASN	WHITE	N	N	5	5			3.82	HIGH SCHOOL	20212	0	0	0	0	0	0	0	0	0	0	0	0	0																	34	700	38	720													4	0				1	1			1			3	1				1				4	8	8	1	0	8	8	0	0	0											0	0	0	0	83	0.83	1.18475	44	0.745763	0.701455	39	1	1.68164	93	0.93	1.48676	22	1	1.277	90	0.882353	1.18389	84	0.84	0.82424	67	0.848101	0.795394	17	0.809524	0.495713	90	0.9	1.34331	68	0.85	1.17603	22	1	1.42711	94	0.94	1.23688	74	0.925	1.09354	20	0.952381	1.13339	444	0.888	1.1379	310	0.96875	1.02725	134	0.653659	1.37914							23	23	the question about the chymotrysin with the graph	1	The question on pancreas fuction	19	The research abstract and which levels of the body it addressed	13	Distinguishing between the linear and exponential graphs on those questions is very difficult. Giving examples in class or lecture of what features could distinguish those two would be really helpful.¬†							Question 16	gene X cell fate		None, some questions required really close reading but I didn't think any needed to be thrown out			The questions on the parasympathetic and sympathetic nervous systems	parasympathetic organ		The ones connected to the nerves in the foot were very challenging but very interesting.	foot - nerve	2	Having the questions in random order was much harder than using one diagram for 4 consecutive questions. It was hard to refocus on a situation for each question.																																							Fewer proteins will be torn apart	4	Signals will be released that will decrease the flow of chyme	4	Increasing linearly like X		The focus on making therapies different for each patient	3	Milk acts like a base compared to the stomach acid because it has fewer H+	4	Carbohydrate	4	Large intestine	4	Total surface area of all food particles	4	A young male person who does a lot of exercise focusing on large muscle groups in the legs	4	C6H6	4	Chemical digestion		Creating more bile salts when lipid globules in the intestine are large	4	Tissue level		bile salts; increases	4	Take in glucose first faster then more slowly; glucose builds up in the cell and the gradient slows transport	4	High outside and low inside	4	Flat, unchanging line like Z	4	Yes, because otherwise the gradient of X would be much different	4	The pancreas produces and sends digestive enzymes	4	If most of the bonds in the molecule are C-H or C-C, then it is hydrophobic	4	Lack of glucagon	4	Graph A, because the % of cases diagnosed is increasing	4	Increase the number of ATP molecules in each cell		Producing ketones to be used as an energy source	4	ATP; active transport up a membrane gradient	4	This is a useful negative feedback loop given what I know about sensory organs	4	Neurons rely on calcium, so they may not be reliable effectors when calcium is low	4	The signal bypasses the trip up to and down from the brain	4	Sarcomeres are actively using ATP and myosin heads are moving	1	The more-developed cell may be able to become one of several cell fates.	4	Channels through foot bones allow access for small blood vessels.	4	In the graph of the neuron membrane potential; decreased frequency of action potentials	4	It activates needed functions by releasing hormones	4	The stomach	4	F	4	Adrenal cortex	4	A structure in the middle ear can do this	4	Nicotinic receptors cannot innervate muscle cells		This will result in more need for Vitamin D	4	Muscle fiber tension, because different nerves can activate different amounts of muscle fibers to sum to a graded muscular response	4	E, because satellite cells need to respond to signals from other cells	4	Strategies for doing healthcare that typically relies only on a single person doing the work	4	ATP helps actin and myosin release each other, so they can move closer and bind again	4	Creatine phosphate is used throughout this exercise to replenish ATP	4	The Na+/K+ pump	4	ATP; actin	4	Takes in information from one rod cell and delivers the same information to three other neurons.	4	Blood calcium levels will fall	4	Lack of neurotransmitter molecules in the effector neuron	4	B	4	1. One side of the face loses muscle tone/control¬† 2. One of the arms drifts down when they are asked to hold them up 3. Slurred speech or difficulty speaking	1	Hit Submit and finish the survey for points; Got it.	0	Surfactant	4	Molecular	4	Overall oxygen transport would still continue, but would be less costly to the body overall		Degranulation	4	The degradation of many types of molecules		This would potentially lead to increased resistance	4	Not responding too widely to a single threat and/or attacking self tissues	4	Hemolysis of RBCs increases to 15%	4	O- and B-	4	Thin walls of the blood vessels	4	To regulate the energy costs of the immune system	4	A new, never-before-encountered virus that takes over cells	4	Y (increasing curve)	4	Because lymph nodes have macrophages that can destroy bacterial cells		RBCs are rapidly used and recycled	4	Many fewer platelets would be produced	4	Long after the infection, there is a huge number of memory cells		Helper T-cells	3	Several days after 1st vaccine dose; to to bind to specific molecular shapes	4	I've been working on making sure I have good food to eat during stressful weeks of school. This past week I made a special meal that my grandma cooked often for my meal prep; both cooking it and having it to eat last week were very beneficial to my mental health.	4	Dendritic cells	4	von Willebrand factor	4	Air pressure in the lungs is decreasing and air pressure outside of the body is higher	4	A treatment that depolymerizes fibrin	4	Herd immunity will not have been reached, so non-vaccinators will continue to be at risk of infection	4	one way valves; contracting skeletal muscles that act as pumps; smooth muscle in vein wall contracts (peristalsis)¬†	1	about equal osmotic pressure throughout capillary bed means fluid moves both directions	1	I think hospital administration would be a good fit for me. First I really enjoy working with all kinds of people, both my colleagues and people that come into my work; I get a lot of energy from interacting with them. I think all the different aspects of the job would keep it engaging; I would like being able to work on big picture things like hiring a team or overseeing some kind of project as well as smaller things like coordinating individual patient care.	4	Blood clots can clog coronary arteries more in older patients because clots can move through veins without functioning valves.	4	Tissue	4	A layer of cells around the artery within the glomerulus with small holes	4	More use of the diaphragm muscles to help the lungs bring in oxygen-rich air	4	Moving relatively quickly from the aorta to a capillary bed	4	The proximal convoluted tubule flows directly into the loop of Henle	4	Location D	4	Gravity pulls the urine from the kidneys down to the bladder	4	In 1920, people in the US started having more smooth muscle invasions.	4	Baroreceptors that stop sending signals when the shape of the artery changes.	4	While in between cells and outside of the cardiovascular system		A constant, large supply of blood coming from the vena cava.		The collecting duct starts here		Their ventricles contract at the same time as their atria.	4	Patient C	4	The benefit of cranberry for treating UTIs is that people drink cranberry juice and it helps them stay hydrated.	4	A machine that removes water and other molecules from the blood every hour, but then puts some of those molecules back	4	Patient A, because without valves there is no need for chordae tendinae.	4	Decreasing along the capillary bed as it got further from the heart	4	This will increase heart rate	4	This would cause lower blood pressure and would be acting like a capillary bed that is relaxing small sphincter muscles	4	It has a channel that always allows Na+ into the cell slowly	4	White blood cells making gas exchange difficult in the alveoli	4	Patient B, because oxygen leaves the vessel in areas that typically do recoil.	4		BIOL 118 A	1637951	2021-spring-BIOL-118-A--	2021-06-09 16:44:06 UTC	1	Newborn babies sometimes come out of the vaginal canal with a cone-shaped head.	1	These hormone molecules will have impacts primarily on all of the organ systems in an organism	3	Graph C	4	Their renal system may be releasing a molecule into the urine that should be retained in the blood	4	Likelihood of a miscarriage	4	Fallopian tubes that are not tightly connected to the ovary		Graph R, because oxytocin stimulates good feelings which stimulates release of more oxytocin	4	The glucose transporters cannot transport all of the glucose molecules	4	Inability to create sperm	4	Their kidneys are not reabsorbing enough ions, so Sertoli and Leydig cells are not functioning well	4	Sexual health is important for social bonding and happiness, both of which impact lifelong productivity	4	The release of a chemical signal from a part of the brain that tells other parts of the body to grow or develop	4	Kidney stone	4	Ovaries; seminiferous tubules within the testes	4	Water in the cells	4	If the baby has testes, it will produce gametes at a high rate starting in puberty	4	Those with female organs secrete more estradiol	4	Contraction of both muscles will decrease sperm production	4	This is dangerous for the patient	4	Their body is producing too much aldosterone and ADH	4	An enzyme that degrades aldosterone	2	Graph S	4	This sounds like chlamydia, and is treatable with antibiotics	4	Respiratory system	4	Vasectomy to cut the vas¬†deferens	4	Blood pressure is unlikely to change, but only because the renal system will compensate by retaining more sodium and chloride ions in the filtrate	4	44	39	83	57	36	93	67	17	84	68	22	90	74	20	94
1446872586	16	12	16	16	16	16	16	16	16	13	153	100	4	Public	Public	Public, Private	Public	Public	Public	Private	Public	Public	Public	Public	Public	Public	Public	Public	Public	Keep this 15:10 model	Keep this 20:5 model	Increase the number of public questions	Yes, as a slow reader who gets stressed about reading paragraphs on exams it definitely eased my test taking anxiety to be able to read the prompt beforehand.	F	Senior	4	RESIDENT	MULTI	ASIAN	N	N	6	6			3.74	HIGH SCHOOL	20212	0	0	0	0	0	0	0	0	690	590	0	0	0								610	690			740			10	73	37	730	35	720										3	4		3.83	0				1						1	2	1		1					1		1	8	4	2	1	8	0	5	2	1	6	0	4	2	4	5	0	6	1	0	0	0	1	91	0.91	1.6357	55	0.932203	1.66043	36	0.923077	1.29272	100	1	1.93953	22	1	1.277	94	0.921569	1.36092	100	1	2.1257	79	1	1.95433	21	1	1.54078	94	0.94	1.57509	72	0.9	1.45286	22	1	1.42711	97	0.97	1.44496	76	0.95	1.26039	21	1	1.37326	482	0.964	1.46708	346	1.08125	1.45499	136	0.663415	1.44056							21	21	21	21	digestive system problems	2,7,8,19	MDMA because it applied to real life scenarios	11,12,13	13- unclear whether to choose molecular or cellular level							22- rock band with muscatinic vs nicotinic because the answer choices were not clear	rock band - muscatinic	4	9- adrenal or hypothalamus tissue response because could be either	rock band	4	action potential questions	action potentials		vision hearing pathways	eye/ear	3	nope!		17	"their" 185 patients, wording is a little weird like the bacteria possess the patients.	Eliminate "their"	immune system	I like the public exam format since there is less stress about what is on the test and you can really focus on learning the content.	hierarchical one with organ and organ system	alveoli - hierarchical	3	the decrease or no change in oxygen production- no change due to E was unclear	blood - bilirubin transport	1	adaptive and innate immune response	rural clinic; immune system	2,4	rural washington questions felt applicable to real life	rural clinic	2	no!	17	"their" 185 patients, wording is a little weird like the bacteria possess the patients.	Eliminate "their"	immune system	I like the public exam format since there is less stress about what is on the test and you can really focus on learning the content.	Understood.	16- unclear difference between WBC attacking aveoli and WBC making gas exchange difficult.	graphs - asthma	4	14- weird wording can’t tell If its referring to before or after	heart - bulk flow	3	respiratory system	oxygen	5	UTI	graphs - UTI	4	no!	Fewer proteins will be torn apart	4	Signals will be released that will decrease the flow of chyme	4	Decreasing linearly like V	4	The importance of chemistry courses for health careers		Milk acts like a base compared to the stomach acid because it has fewer H+	4	Carbohydrate	4	Large intestine	4	Total surface area of all food particles	4	A young female person who is under a lot of stress, because their organs are using lots of energy	4	C6H6	4	Making and destroying hormones	4	Creating more bile salts when lipid globules in the intestine are large	4	Molecular level	4	bile salts; increases	4	Take in glucose first faster then more slowly; glucose builds up in the cell and the gradient slows transport	4	High outside and low inside	4	Flat, unchanging line like Z	4	Yes, because otherwise the gradient of X would be much different	4	The pancreas produces and sends digestive enzymes	4	If most of the bonds in the molecule are C-H or C-C, then it is hydrophobic	4	Too much insulin		Graph A, because the % of cases diagnosed is increasing	4	Increase the number of glucose molecules polymerized into glycogen	3	Producing ketones to be used as an energy source	4	ATP; active transport up a membrane gradient	4	This is a useful negative feedback loop given what I know about sensory organs	4	Neurons rely on calcium, so they may not be reliable effectors when calcium is low	4	The signal bypasses the trip up to and down from the brain	4	Sarcomeres are actively using ATP and the myosin heads are repeatedly binding and unbinding to other proteins	4	The more-developed cell may be able to become one of several cell fates.	4	Channels through foot bones allow access for small blood vessels.	4	In the graph of the neuron membrane potential; decreased frequency of action potentials	4	It activates needed functions by releasing hormones	4	The stomach	4	F	4	Adrenal cortex	4	A structure in the middle ear can do this	4	The patient needs to be able to excite and inhibit these neurons at the right times	4	This will result in less-dense bones	4	Muscle fiber tension, because different nerves can activate different amounts of muscle fibers to sum to a graded muscular response	4	E, because satellite cells need to respond to signals from other cells	4	Strategies for doing healthcare that typically relies only on a single person doing the work	4	ATP helps actin and myosin release each other, so they can move closer and bind again	4	Creatine phosphate is used throughout this exercise to replenish ATP	4	The Na+/K+ pump	4	ATP; actin	4	Takes in information from one rod cell and delivers the same information to three other neurons.	4	Blood calcium levels will fall	4	Very low concentration of calcium throughout the body	4	B	4	FAST- ¬† facial drooping arm weakness speak slurring ¬†	1	Hit Submit and finish the survey for points; Got it.	0	Surfactant	4	Organ system	4	Overall oxygen transport would decrease to all or most cells	4	Degranulation	4	The degradation of a specific molecule	4	This would potentially lead to increased resistance	4	Not responding too widely to a single threat and/or attacking self tissues	4	Hemolysis of RBCs increases to 15%	4	O- and B-	4	Thin walls of the blood vessels	4	To regulate the energy costs of the immune system	4	A new, never-before-encountered virus that takes over cells	4	Y (increasing curve)	4	Because lymph ducts take bacterial molecules from capillary beds	4	RBCs are rapidly used and recycled	4	Many fewer platelets would be produced	4	Several days after expansion, all immune cells are equally able to bind to the invader	4	Helper T-cells	3	Several days after 1st vaccine dose; to to bind to specific molecular shapes	4	I spent time with family and friends about three times a week. I set aside time every Wednesday evening dedicated to relaxing and caring for myself.	4	Dendritic cells	4	von Willebrand factor	4	Air pressure in the lungs is decreasing and air pressure outside of the body is higher	4	A treatment that injected a high dose of tPA or plasmin enzyme	4	Herd immunity will not have been reached, so non-vaccinators will continue to be at risk of infection	4	1- skeletal muscles pump blood through valves (physical activity); 2- respiratory motion to help pump air (breathing deeply), 3-peristaltic contractions of smooth muscle in vein also helps to pump venous blood	1	Decrease in HP leaving the capillary bed and constant osmotic pressure.¬†	1	Pediatric doctor, because I love working with kids and am passionate about informing the public about healthcare. I have made an effort during my undergrad time to get involved in research and volunteering with kids. It is a long and hard road to becoming a doctor but I am wiling to put in the time.	4	Blood clots can clog coronary arteries more in older patients because clots can move through veins without functioning valves.	4	Tissue	4	A layer of cells around the artery within the glomerulus with small holes	4	More use of the diaphragm muscles to help the lungs bring in oxygen-rich air	4	Moving relatively quickly from the aorta to a capillary bed	4	The proximal convoluted tubule flows directly into the loop of Henle	4	Location D	4	A conscious, brain-controlled decision for each part of the system	4	In 1920, people in the US started having more smooth muscle invasions.	4	Baroreceptors that stop sending signals when the shape of the artery changes.	4	As part of internal respiration	4	A ventricular volume that varies from 100 to 130 ml (instead of 70 to 130 as shown here)	4	The constituents of blood that are filtered at the Bowman‚Äôs capsule are typically smaller than a protein	4	Their ventricles contract at the same time as their atria.	4	Patient C	4	Cranberry capsules are not a cure for the UTIs that are more common for women than men	4	A machine that removes water and other molecules from the blood every hour, but then puts some of those molecules back	4	Patient A, because without valves there is no need for chordae tendinae.	4	Equal to the pressure it felt while in the vena cava		This will increase heart rate	4	This would cause lower blood pressure and would be acting like a capillary bed that is relaxing small sphincter muscles	4	It has a channel that always allows Na+ into the cell slowly	4	White blood cells attacking the cells of the alveoli		Patient B, because oxygen leaves the vessel in areas that typically do recoil.	4		BIOL 118 A	1637951	2021-spring-BIOL-118-A--	2021-06-09 16:46:31 UTC	1	Newborn babies sometimes come out of the vaginal canal with a cone-shaped head.	1	These hormone molecules will have impacts primarily on a particular organ system	4	Graph C	4	Their renal system may be releasing a molecule into the urine that should be retained in the blood	4	Likelihood of a miscarriage	4	Mental processes which disrupt feelings of intimacy or attraction	4	Graph R, because oxytocin stimulates good feelings which stimulates release of more oxytocin	4	The glucose transporters cannot transport all of the glucose molecules	4	Inability to create sperm	4	Their kidneys are not reabsorbing enough ions, so Sertoli and Leydig cells are not functioning well	4	Because so many older patients are sexually active, they have a greater risk of sexually transmitted diseases than younger people		The release of a chemical signal from a part of the brain that tells other parts of the body to grow or develop	4	Kidney stone	4	Ovaries; seminiferous tubules within the testes	4	Water in the cells	4	If the baby has ovaries, its gametes will go through most of the necessary meiosis early in its lifetime	4	Those with female organs secrete more estradiol	4	Contraction of both muscles will decrease sperm production	4	This is dangerous for the patient	4	Their body is producing too much aldosterone and ADH	4	An enzyme that blocks the ACE enzyme	4	Graph S	4	This sounds like chlamydia, and is treatable with antibiotics	4	Respiratory system	4	Vasectomy to cut the vas¬†deferens	4	Blood pressure is unlikely to change, but only because the renal system will compensate by retaining more sodium and chloride ions in the filtrate	4	55	36	91	64	36	100	79	21	100	72	22	94	76	21	97
1446872587	16	16	16	20	20	20	20	20	20	17	185	100	2.9	Public	Public	Public, Private	Private	Public; Private	Public; Private	Public	Public		Public	Public	Public	Public	Public	Public	Private	Increase the number of public questions	Keep this 20:5 model	Increase the number of public questions	The whole 20:5 ratio works very well because I have an idea of what to study for/understand for the exams instead of just trying to assume that everything would be on the exam. It would be nice if the public questions increased, but not necessary because I can just go back to lecture and look for those key topics.	F	Junior	3	RESIDENT	MULTI	ASIAN	N	Y	4	4			3.7	HIGH SCHOOL	20212	0	0	0	0	0	0	0	0	0	0	0	0	0																	29	500	28	560													3.85	0		1	1	1	1	1	1	1	1	1	9	1				1	1			2	8	5	3	0	2	4	0	0	1	8	7	1	0	2	2	4	0	0	2	0	0	0	0	36	0.36	-1.4646	20	0.338983	-1.39085	16	0.410256	-1.30007	63	0.63	-0.453693	15	0.681818	0.00966449	44	0.431373	-0.851892	66	0.66	-0.639907	53	0.670886	-0.556702	13	0.619048	-0.549357	44	0.44	-1.3222	29	0.3625	-1.5231	15	0.681818	-0.186853	75	0.75	-0.0809633	62	0.775	0.0924204	13	0.619048	-0.545737	284	0.568	-0.248109	207	0.646875	-0.196555	77	0.37561	-0.371609							any question that included a graph that asked like y or x questions.¬†	3,8,17	2	2	anything with diabetes related?¬†	15,21,22,23	the ketosis question but only because it reminded me of the keto diet	24	i feel like the exam didn't really reflect what was dicussed in lectures, especially the one about MDMA. Um i thought those questions were super hard, even though they were big picture ideas.¬†	0	Me and 4 other students	3.2 Greg (orthopedic surgeon)	I am skipping this editing task (and skipping the next two questions as well, into which I will just enter "NA"). I will still get full credit for this survey!	NA	NA	anything related to calcium/parasympathetic	calcium system; parasympathetic organs	5	not sure maybe the one about atp and sprinting or the bone/calcium diagram	ATP/PCr; calcium system	5	speech and hearing related questions	eye/ear	3	idk the one about the rock concert	rock band	4	it was less stressful and I cried less because I had time to go back through the questions and just THINK about it		I am skipping this editing task (and skipping the next two questions as well, into which I will just enter "NA"). I will still get full credit for this survey!	NA	NA	the blood vessels/heart valves	I havent taken other sciency-courses at UW but compared to the ones I have taken at another college, I usually had weekly group quizzes to test knowledge that went over lecture.	5, 13, 17			any question with NOT underlined or one of the washington state physician questions	rural clinic; clotting - mature clot	2,5	Not sure, maybe something related to gas pressure/alveoli	alveoli	3	the vaccination question/herd immunity	immune system - herd immunity	4	thanks for not including a question about the inside look videos I have bad memory when it comes to big pictures ideas since its 8 different healthcare professions	I am skipping this editing task (and skipping the next two questions as well, into which I will just enter "NA"). I will still get full credit for this survey!	NA	NA	the blood vessels/heart valves	I havent taken other sciency-courses at UW but compared to the ones I have taken at another college, I usually had weekly group quizzes to test knowledge that went over lecture.	Understood.	the graph question (blue bar chart) and the questions about patient a,b,c,d,e	patients; graphs - heart disease	1,4	the blue graph question or the questions about kidneys	kidney	2	honestly im not sure maybe the heart questions	heart	3	the questions about sa nodes	SA node		having questions similar to the worksheets is great review, but I think the questions that ask about graphs/diagrams and explaining the process or function should be more fleshed out during lectures or in-class work	The bonds that create the tertiary structure of chymotrypsin will change		Signals will be released that decrease production of digestive enzymes		Decreasing curve like W		The importance of chemistry courses for health careers		Milk acts like an acid compared to the stomach acid because it has more H+		Carbohydrate	4	Small intestine		Rate of nutrient absorption		A young female person who is under a lot of stress, because their organs are using lots of energy	4	CH4		Glycogenesis in the muscles		Liver cells breaking down more glycogen in response to a sugary meal		Organismal level		microvilli; increases		Send glucose into the bloodstream first faster then more slowly; the glucose transporters are working faster		High outside and low inside	4	Decreasing linearly like V		No, only simple diffusion or facilitated diffusion		The pancreas produces and sends digestive enzymes	4	If the molecule has a bond between oxygen and hydrogen, then it is hydrophilic		Lack of glucagon	4	Graph A, because the % of cases diagnosed is increasing	4	Increase the number of pancreatic Beta cells by transplanting new cells in from another, healthy Type 2 diabetic	4	Producing ketones to be used as an energy source	4	ATP; active transport up a membrane gradient	4	This is a useful negative feedback loop given what I know about sensory organs	4	Neurons rely on calcium, so they may not be reliable effectors when calcium is low	4	The signal bypasses the trip up to and down from the brain	4	Sarcomeres are actively using ATP and myosin heads are moving	1	The more-developed cell has one possible cell fate because of Gene X.		Channels through foot bones allow access for small blood vessels.	4	In the graph of the neuron membrane potential; decreased frequency of action potentials	4	It activates needed functions by releasing hormones	4	The stomach	4	E		ACTH		A structure in the middle ear can do this	4	The patient needs to be able to excite and inhibit these neurons at the right times	4	This will result in more calcium in the bloodstream	2	Muscle fiber tension, because different nerves can activate different amounts of muscle fibers to sum to a graded muscular response	4	E, because satellite cells need to respond to signals from other cells	4	The importance of bringing together the mental and physical aspects of health		ATP helps actin and myosin bind together tightly so that they don‚Äôt move relative to each other		Because oxygen is needed, both ATP and creatine are used to generate oxygen in working muscle cells		The Na+/K+ pump	4	ATP; actin	4	Takes in information from two rod cells and one cone cell and sends action potentials to a single neuron all the way in the brain.	4	The amount of calcitonin will change first		Very low concentration of calcium throughout the body	4	A		Side of face is droopy, difficulty in speech,¬† arms feel very weak	1	Hit Submit and finish the survey for points; Got it.	0	Surfactant	4	Molecular	4	Overall oxygen transport would decrease to all or most cells	4	Degranulation	4	The degradation of a specific molecule	4	This would potentially lead to increased resistance	4	Not responding too widely to a single threat and/or attacking self tissues	4	No bilirubin is re-absorbed in the large intestine		O- and B-	4	Thin walls of the blood vessels	4	To respond effectively to a single type of parasite or antigen		Large parasites like worms		Y (increasing curve)	4	Because lymph nodes have macrophages that can destroy bacterial cells		RBCs are rapidly used and recycled	4	Many more platelets would be produced		B cells are creating and releasing huge numbers of proteins		Helper T-cells	3	Several days after 1st vaccine dose; to activate the adaptive immune system	2	I researched on-campus for psychiatrics/psychological evaluation and treatment resources so I have an upcoming appointment scheduled soon. I also took the initiative to look for online counseling support that takes my insurance as well and took some time for self-care like eating two meals a day instead of just one, took a walk outside my house and played video games.¬†	4	Dendritic cells	4	Fibrin		Air pressure in the lungs is increasing and air pressure outside of the body is lower		A treatment that depolymerizes fibrin	4	Herd immunity will not have been reached, so non-vaccinators will continue to be at risk of infection	4	skeletal muscle pump squeezing; peristaltic contractions of smooth muscle; respiratory pumps	1	Osmotic pressure greater when hydrostatic pressure decreasing at end of capillary	1	The kind of career based on the inside look videos that would be a good fit for me would be the science journalist. This personally would be a good fit because I am interested in editorial knowledge and STEM writing, so blending the two together to report to the general public (inform them about new scientific research) would be beneficial in educating others	4	Blood clots can clog coronary arteries more in older patients because clots can move through veins without functioning valves.	4	Organ system	4	Lots of ion channels to move ions into the filtrate		More use of the diaphragm muscles to help the lungs bring in oxygen-rich air	4	Moving relatively slowly from the left atrium to the right ventricle		The proximal convoluted tubule flows directly into the loop of Henle	4	Location A		Contraction of a sphincter muscle		In 1980, people in the US started to have more low-density lipoproteins.		Baroreceptors that stop sending signals when the shape of the artery changes.	4	As part of internal respiration	4	A greater percentage of myocytes in the right atria relaxing during a heartbeat	4	Molecules that leave the bloodstream at the Bowman‚Äôs capsule are eliminated by urination	1	Their ventricles do not relax, because they never get the nerve signal to stop contracting.		Patient E		Cranberry capsules are not a cure for the UTIs that are more common for women than men	4	A machine that removes water from the blood and puts it into the urinary bladder ever hour		Patient D, because chordae tendinae only help function of the ventricles		Decreasing along the capillary bed as it got further from the heart	4	This will increase blood pressure		This would cause higher blood pressure and would be acting like a capillary bed that is relaxing small sphincter muscles		It is a cell that can create an action potential	1	An increase in external air pressure for patients with asthma		Patient C, because lungs are the site of internal respiration.			BIOL 118 A	1637951	2021-spring-BIOL-118-A--	2021-06-09 17:14:39 UTC	1	Newborn babies sometimes come out of the vaginal canal with a cone-shaped head.	1	These hormone molecules will have impacts primarily on a particular organ system	4	Graph C	4	Their renal system may be releasing a molecule into the urine that should be retained in the blood	4	Likelihood of a miscarriage	4	Mental processes which disrupt feelings of intimacy or attraction	4	Graph R, because oxytocin stimulates good feelings which stimulates release of more oxytocin	4	The glucose transporters cannot transport all of the glucose molecules	4	Inability to create sperm	4	Their kidneys are not reabsorbing enough ions, so Sertoli and Leydig cells are not functioning well	4	Sexual health is important for social bonding and happiness, both of which impact lifelong productivity	4	The release of a chemical signal from a part of the brain that tells other parts of the body to grow or develop	4	Buildup of nitrogenous wastes in the blood		Ovaries; seminiferous tubules within the testes	4	Water in the cells	4	If the baby has testes, it will produce gametes at the same rate throughout its lifetime		Those with male organs secrete less testosterone		Contraction of both muscles will decrease sperm production	4	This is not likely to be dangerous to the patient		Their body is producing too much aldosterone and ADH	4	A competitive inhibitor that blocks the function of ADH	2	Graph R		This sounds like chlamydia, and is treatable with antibiotics	4	Nervous system		Vasectomy to cut the vas¬†deferens	4	Blood pressure is unlikely to change, but only because the renal system will compensate by retaining more sodium and chloride ions in the filtrate	4	20	16	36	43	20	63	53	13	66	29	15	44	62	13	75
1446872589	16	20	16	20	20	20	20	16	20	17	185	100	4	Public, Private		Public, Private	Public	Public	Private	Public; Private	Public; Private	Public	Public	Public	Public	Public	Private	Public	Public	Increase the number of public questions	Keep this 20:5 model	Increase the number of public questions	Yes it does, I enjoy getting a taste of the exam before I actually take it to reduce test anxiety and to also guide my studying to emphasize certain things over others	F	Senior	4	NONRES-CIT	HISPANIC	WHITE	N	N	5	5		1	3.4	HIGH SCHOOL	20212	27	31	24	32	27	0	0	0	0	0	0	0	0	27	31		24	32	27																									3		3.77	0			1	1	1	1	1				5	1			1	1			1	0	8	8	8	3	8	8	0	7	1	8	8	0	8	1	8	8	0	7	0	0	0	0	0	98	0.98	2.03029	59	1	2.00915	39	1	1.68164	91	0.91	1.3574	22	1	1.277	98	0.960784	1.53794	91	0.91	1.39363	74	0.936709	1.47144	17	0.809524	0.495713	98	0.98	1.80688	76	0.95	1.7297	22	1	1.42711	81	0.81	0.335198	64	0.8	0.259273	17	0.809524	0.413761	459	0.918	1.26784	328	1.025	1.24112	131	0.639024	1.28699	5	They went well for me for the most part! I would recommend making the worksheets maybe a question or two longer, I finished with a good amount of time to spare in most of my groups. Or maybe make the time we have in breakout rooms shorter so we can get to the main discussion sooner.	I didn't watch any of the Inside Look videos (yet)	I am skipping this editing task (and skipping the next two questions as well, into which I will just enter "NA"). I will still get full credit for this survey!	NA	NA	The questions related to diabetes and how to possibly treat Type 1 diabetes were difficult for me	15,21,22,23	I didn't find any question to be particularly bad¬†		I studied best for the questions about membrane transport/concentration gradients	16,17,18,25	The most interesting questions were the ones about MDMA damaging the liver	11	I would think about how the questions may appear different to a student who is under pressure when taking an exam, and how that may affect their answer choice especially when the question has similar answers¬†	5	Me and 3 other students	I didn't watch any of the Inside Look videos (yet) or I don't have an opinion here.	I am skipping this editing task (and skipping the next two questions as well, into which I will just enter "NA"). I will still get full credit for this survey!	NA	NA	The question that had to do with satellite cells and what part of the central dogma and endomembrane system would be affected in satellite cells	central dogma - muscle repair	1	The one about graded potentials, all of the answer choices seemed confusing and I don't remember graded potentials being highlighted in either lecture or synchronous sessions	action potential - graded response		I studied best for the questions involving neurons and how they interact with muscles and other neurons, and the blood calcium level questions	nerves; calcium system	2,4,5	The calcium level questions and energy sources questions were most interesting	calcium system; ATP/PCr	5	Think about what a student would prepare the most for and highlight those topics in tests							The questions about the patient in Eastern Washington with a problem with their immune system	rural clinic	2	There was a question about the immune system goals that involved a lot of double negatives and due to that was difficult to understand	immune system - broad goals	4	I studied best for the questions that involved RBC degradation	blood	1	The most interesting question was about the alveoli and their properties and functions	alveoli	3	I would think about how wording can play a role in influencing student answer choices							I found the questions involving the cardiovascular diagram of diastole and systole to be the most challenging. I found the diagram difficult to interpret, which is why it was challenging for me.	heart	3	I believe question 20, which asked what hierarchal organization heart attacks took place in, was a bad question and should be thrown out. I think a heart attack has implications in many hierarchies and would be confusing for students to choose only one.	hierarchy		I studied best for the questions involving blood flow around the body and how blood flow could be impaired with different disabilities for the "imaginary patients"	patients; heart	1,3	I found the questions with the "imaginary patients" to be the most interesting	patients	1	N/A	Fewer proteins will be torn apart	4	Signals will be released that will decrease the flow of chyme	4	Decreasing linearly like V	4	The focus on making therapies different for each patient	3	Milk acts like a base compared to the stomach acid because it has fewer H+	4	Carbohydrate	4	Large intestine	4	Total surface area of all food particles	4	A young male person who does a lot of exercise focusing on large muscle groups in the legs	4	C6H6	4	Making and destroying hormones	4	Creating more bile salts when lipid globules in the intestine are large	4	Cellular level	4	bile salts; increases	4	Take in glucose first faster then more slowly; glucose builds up in the cell and the gradient slows transport	4	High outside and low inside	4	Flat, unchanging line like Z	4	Yes, because otherwise the gradient of X would be much different	4	The pancreas produces and sends digestive enzymes	4	If most of the bonds in the molecule are C-H or C-C, then it is hydrophobic	4	Lack of glucagon	4	Graph A, because the % of cases diagnosed is increasing	4	Increase the number of glucose molecules polymerized into glycogen	3	Producing ketones to be used as an energy source	4	ATP; active transport up a membrane gradient	4	This is not a reasonable negative feedback loop given what I know about sensory organs		Neurons rely on calcium, so they may not be reliable effectors when calcium is low	4	The signal bypasses the trip up to and down from the brain	4	Sarcomeres are actively using ATP and myosin heads are moving	1	The more-developed cell may be able to become one of several cell fates.	4	Channels through foot bones allow access for small blood vessels.	4	In the graph of the neuron membrane potential; decreased frequency of action potentials	4	It activates needed functions by releasing hormones	4	The stomach	4	F	4	Sympathetic nerves	2	A structure in the middle ear can do this	4	The patient needs to be able to excite and inhibit these neurons at the right times	4	This will result in more need for Vitamin D	4	Muscle fiber tension, because different nerves can activate different amounts of muscle fibers to sum to a graded muscular response	4	E, because satellite cells need to respond to signals from other cells	4	Strategies for doing healthcare that typically relies only on a single person doing the work	4	ATP helps actin and myosin release each other, so they can move closer and bind again	4	Creatine phosphate is used throughout this exercise to replenish ATP	4	The Na+/K+ pump	4	ATP; actin	4	Takes in information from two rod cells and one cone cell and sends action potentials to a single neuron all the way in the brain.	4	Blood calcium levels will fall	4	Very low concentration of calcium throughout the body	4	B	4	Face drooping, arm weakness, and speech difficulty¬†	1	Hit Submit and finish the survey for points; Got it.	0	Surfactant	4	Organ system	4	Overall oxygen transport would decrease to all or most cells	4	Degranulation	4	The degradation of a specific molecule	4	This would potentially lead to increased resistance	4	Not responding too widely to a single threat and/or attacking self tissues	4	Hemolysis of RBCs increases to 15%	4	O- and B-	4	Thin walls of the blood vessels	4	To respond to the most possible immune threats		A new, never-before-encountered virus that takes over cells	4	Y (increasing curve)	4	Because lymph nodes have macrophages that can destroy bacterial cells		RBCs are rapidly used and recycled	4	Many fewer platelets would be produced	4	Several days after expansion, all immune cells are equally able to bind to the invader	4	Neutrophils	4	Several days after 1st vaccine dose; to activate the adaptive immune system	2	These past couple of weeks, I've been reading every night before bed. I love reading, especially fiction novels, so setting aside a 30mins to an hour a night to do something I enjoy has been a great help for my mental state.¬†	4	Dendritic cells	4	von Willebrand factor	4	Air pressure in the lungs is decreasing and air pressure outside of the body is higher	4	A treatment that injected a high dose of tPA or plasmin enzyme	4	Herd immunity will not have been reached, so non-vaccinators will continue to be at risk of infection	4	Proper functioning of the one-way valves in the veins to prevent back-flow of blood; Skeletal muscle movement helps press veins to push blood and increase venous return; Peristalsis in the smooth muscle of veins to push blood towards the heart¬†	1	Hydrostatic pressure in the bed is higher at first, then decreases with distance	1	Based on the Inside Look Videos, I believe a career in Nursing, specifically as an Advanced Practice Nurse, would be a good fit for me. I believe I am an approachable person that can communicate effectively with patients, and physiology continues to fascinate me so I'd love to be in a career that is centered around physiology.¬†	4	Blood clots can clog coronary arteries more in older patients because clots can move through veins without functioning valves.	4	Organ system	4	A layer of cells around the artery within the glomerulus with small holes	4	More use of the diaphragm muscles to help the lungs bring in oxygen-rich air	4	Moving relatively quickly from the aorta to a capillary bed	4	The proximal convoluted tubule flows directly into the loop of Henle	4	Location B		Gravity pulls the urine from the kidneys down to the bladder	4	In 1920, people in the US started having more smooth muscle invasions.	4	Baroreceptors that stop sending signals when the shape of the artery changes.	4	As part of internal respiration	4	A greater percentage of myocytes in the right atria relaxing during a heartbeat	4	The constituents of blood that are filtered at the Bowman‚Äôs capsule are typically smaller than a protein	4	Their ventricles contract at the same time as their atria.	4	Patient C	4	Cranberry capsules are not a cure for the UTIs that are more common for women than men	4	A machine that removes water and other molecules from the blood every hour, but then puts some of those molecules back	4	Patient A, because without valves there is no need for chordae tendinae.	4	Decreasing along the capillary bed as it got further from the heart	4	This will increase heart rate	4	This would cause lower blood pressure and would be acting like a capillary bed that is relaxing small sphincter muscles	4	It has a channel that always allows Na+ into the cell slowly	4	White blood cells making gas exchange difficult in the alveoli	4	Patient B, because oxygen leaves the vessel in areas that typically do recoil.	4		BIOL 118 A	1637951	2021-spring-BIOL-118-A--	2021-06-09 16:01:59 UTC	1	Newborn babies sometimes come out of the vaginal canal with a cone-shaped head.	1	These hormone molecules will have impacts primarily on a particular type of cell		Graph C	4	Their renal system is not being regulated correctly in times of high levels of a single particular ion or molecule		Likelihood of a miscarriage	4	Mental processes which disrupt feelings of intimacy or attraction	4	Graph R, because oxytocin stimulates good feelings which stimulates release of more oxytocin	4	The glucose transporters cannot transport all of the glucose molecules	4	Inability to create sperm	4	Their kidneys are not reabsorbing enough ions, so Sertoli and Leydig cells are not functioning well	4	Sexual health is important for social bonding and happiness, both of which impact lifelong productivity	4	The release of a chemical signal from a part of the brain that tells other parts of the body to grow or develop	4	Kidney stone	4	Ovaries; seminiferous tubules within the testes	4	Water in the cells	4	If the baby has testes, it will produce gametes at a high rate starting in puberty	4	Those with female organs secrete more estradiol	4	Contraction of both muscles will decrease sperm production	4	This is dangerous for the patient	4	Their body is producing too much ADH	4	An enzyme that degrades aldosterone	2	Graph S	4	This sounds like chlamydia, and is treatable with antibiotics	4	Cardiac system		Surgical procedure to remove ovaries		Blood pressure is likely to increase	2	59	39	98	55	36	91	74	17	91	76	22	98	64	17	81
1446872590	16	20	16	20	20	16	20	20	20	17	185	100	3.8	Private	Public	Public	Public	Public		Public	Public	Public		Private	Public	Private	Private	Public	Public	Keep this 15:10 model	Keep this 20:5 model	Increase the number of secret questions	Yes, being able to review my answers before submitting is appreciated.	M	Sophomore	2	RESIDENT	HISPANIC	WHITE	N	N	6	6		1	3.94	HIGH SCHOOL	20212	0	0	0	0	0	0	0	0	0	0	0	0	0																	36	700	30	660													3.99	0		1		1	1		1	1			5		1		1				1	0	8	8	0	0	8	8	6	0	3	8	8	7	0	3	8	8	7	0	3	0	0	0	0	87	0.87	1.41023	52	0.881356	1.39889	35	0.897436	1.16308	88	0.88	1.16335	18	0.818182	0.552809	92	0.901961	1.2724	88	0.88	1.14961	73	0.924051	1.37486	15	0.714286	-0.0268221	92	0.92	1.4592	74	0.925	1.59128	18	0.818182	0.504845	84	0.84	0.543279	72	0.9	0.926685	12	0.571429	-0.785612	439	0.878	1.09459	323	1.00937	1.18171	116	0.565854	0.826269	0	NA	1.3 Matty (surgery resident)	I am skipping this editing task (and skipping the next two questions as well, into which I will just enter "NA"). I will still get full credit for this survey!	NA	NA	The question that asked which patient will most likely have a higher MBR. I understand that organs use the most energy, so a young female with overworked organs makes sense, but a young male that does a lot of exercise seems like the intuitive answer.	9	One question about chymotrypsin asked what would the effect be if proteins were individual amino acids. I didn't know if "proteins" was referring to the substrate or the enzyme. For the former, the answer is that less proteins would be broken (nothing to act on) and for the latter the answer would be that the tertiary structure would weaken.	1	There was one question about which organ was most likely to have aquaporins, and I connected my understanding of the large intestine with my understanding of aquaporins. That's what first comes to mind anyway.	7	The question about which graph indicated a more positive outlook on the progress of diabetic care. Between analyzing the graphs and reading the options, it took me a while to realize the best answer. It wasn't necessarily difficult, it was thought provoking.¬†¬†	22	Nothing comes to mind.¬†	0	NA	3.2 Greg (orthopedic surgeon)	I am skipping this editing task (and skipping the next two questions as well, into which I will just enter "NA"). I will still get full credit for this survey!	Did not see any clarity problems.	N/A	The question that asked about the muscarinic/nicotinic receptors for the patient.	rock band - muscarinic	4	None come to mind			I emphasized some of my studying on bone homeostasis because I needed review for it to click for me. Any question related to bone homeostasis	calcium system	5	The question that asked why it is helpful for bone homeostasis to not rely on nerves. Because nerves rely on Ca+2, it makes sense that they will be unreliable when the Ca+2 calcium is low	calcium system - independent	5	None		I am skipping this editing task (and skipping the next two questions as well, into which I will just enter "NA"). I will still get full credit for this survey!	N/A	N/A	Not really a particular system, but homeostasis/negative feedback loops and positive feedback loops interest me. For example, the positive feedback loop in Na+ channels in neurons that propagate an AP once the threshold is reached was interesting	Public exams rather that surprise exams, lectures have questions embedded (only one other class I've taken has done this so far).	Question 13, which type of cell replacement would restore response to infection	rural clinic.- stem cells	2	N/A			The blood type recipient question.	blood type		20, asks why immune response decreases rapidly over time	immune system - decrease in response	4	N/A	I am skipping this editing task (and skipping the next two questions as well, into which I will just enter "NA"). I will still get full credit for this survey!	N/A	N/A	Not really a particular system, but homeostasis/negative feedback loops and positive feedback loops interest me. For example, the positive feedback loop in Na+ channels in neurons that propagate an AP once the threshold is reached was interesting	Public exams rather that surprise exams, lectures have questions embedded (only one other class I've taken has done this so far).	Understood.	27 in particular because it's short answer, or any question dealing with hydrostatic pressure	short answer; oxygen - hydrostatic pressure	5	15: "A: It is a cell that can create an action potential," if that is the correct answer, that makes it unusual among myocytes but not among neurons	SA node		Any question asking about the patients with fictional heart defects	patients	1	13: I had to connect understanding that Ca+2 from sarcoplasm allows for contraction, which is defined as systole for heart muscles	heart - diagram	3	N/A	Fewer proteins will be torn apart	4	Signals will be released that will decrease the flow of chyme	4	Decreasing linearly like V	4	The focus on making therapies different for each patient	3	Milk acts like a base compared to the stomach acid because it has fewer H+	4	Carbohydrate	4	Large intestine	4	Total surface area of all food particles	4	A young male person who does a lot of exercise focusing on large muscle groups in the legs	4	N20		Making and destroying hormones	4	Creating more bile salts when lipid globules in the intestine are large	4	Tissue level		bile salts; increases	4	Take in glucose first faster then more slowly; glucose builds up in the cell and the gradient slows transport	4	High outside and low inside	4	Flat, unchanging line like Z	4	Yes, because otherwise the gradient of X would be much different	4	The pancreas produces and sends digestive enzymes	4	If most of the bonds in the molecule are C-H or C-C, then it is hydrophobic	4	Too much insulin		Graph A, because the % of cases diagnosed is increasing	4	Increase the number of pancreatic Beta cells by transplanting new cells in from another, healthy Type 2 diabetic	4	Producing ketones to be used as an energy source	4	ATP; active transport up a membrane gradient	4	This is a useful negative feedback loop given what I know about sensory organs	4	Neurons rely on calcium, so they may not be reliable effectors when calcium is low	4	The signal bypasses the trip up to and down from the brain	4	Sarcomeres are actively using ATP and the myosin heads are repeatedly binding and unbinding to other proteins	4	The more-developed cell may be able to become one of several cell fates.	4	Channels through foot bones allow access for small blood vessels.	4	In the graph of the neuron membrane potential; decreased frequency of action potentials	4	It activates needed functions by releasing hormones	4	The stomach	4	H		Sympathetic nerves	2	A structure in the middle ear can do this	4	The patient needs to be able to excite and inhibit these neurons at the right times	4	This will result in more calcium in the bloodstream	2	Muscle fiber tension, because different nerves can activate different amounts of muscle fibers to sum to a graded muscular response	4	E, because satellite cells need to respond to signals from other cells	4	Strategies for doing healthcare that typically relies only on a single person doing the work	4	ATP helps actin and myosin release each other, so they can move closer and bind again	4	Creatine phosphate is used throughout this exercise to replenish ATP	4	The Na+/K+ pump	4	ATP; actin	4	Takes in information from one rod cell and delivers the same information to three other neurons.	4	The size of the thyroid gland will change first		Lack of neurotransmitter molecules in the effector neuron	4	B	4	Confusion, lack of comprehension,¬†sudden tiredness,¬†trouble articulating (?), sudden memory loss (?),¬†	1	Hit Submit and finish the survey for points; Got it.	0	Surfactant	4	Organ system	4	Overall oxygen transport would still continue, but would be more costly to the body overall	2	Degranulation	4	The degradation of a specific molecule	4	This would potentially lead to increased resistance	4	Not responding too widely to a single threat and/or attacking self tissues	4	Hemolysis of RBCs increases to 15%	4	O- and B-	4	Thin walls of the blood vessels	4	To regulate the energy costs of the immune system	4	A new, never-before-encountered virus that takes over cells	4	X (flat)	2	Because lymph nodes have macrophages that can destroy bacterial cells		RBCs are rapidly used and recycled	4	Many fewer platelets would be produced	4	Several days after expansion, all immune cells are equally able to bind to the invader	4	Helper T-cells	3	Several days after 1st vaccine dose; to to bind to specific molecular shapes	4	I worked ahead in a few of my classes over the weekend so I would have more time/energy and be less stressed when studying for this exam over the week.¬†	4	Thrombin		von Willebrand factor	4	Air pressure in the lungs is decreasing and air pressure outside of the body is higher	4	A treatment that depolymerizes fibrin	4	Herd immunity will not have been reached, so non-vaccinators will continue to be at risk of infection	4	Mechanical movement byproduct of local skeletal muscles squeezing veins; valves that prevent backflow of blood in veins; decreased forward pressure and increased backward pressure as more blood comes from behind and blood in front empties into ventricle from atrium	1	Osmolaric pressure remains constant, but hydrostatic pressure changes¬†	1	Maybe a scientific journalist. The idea of reporting on research or experiments to the media doesn't interest me, but I like the idea of a job that combines a writing field with a science field, both of which interest me.¬†¬†	4	Blood clots can clog coronary arteries more in older patients because clots can move through veins without functioning valves.	4	Tissue	4	A layer of cells around the artery within the glomerulus with small holes	4	More use of the diaphragm muscles to help the lungs bring in oxygen-rich air	4	Moving relatively quickly from the aorta to a capillary bed	4	The proximal convoluted tubule flows directly into the loop of Henle	4	Location D	4	Gravity pulls the urine from the kidneys down to the bladder	4	In 1960, people in the US had the lowest amount of fibrous caps.		Baroreceptors that stop sending signals when the shape of the artery changes.	4	As part of internal respiration	4	A greater percentage of myocytes in the right atria relaxing during a heartbeat	4	The constituents of blood that are filtered at the Bowman‚Äôs capsule are typically smaller than a protein	4	Their ventricles contract at the same time as their atria.	4	Patient C	4	Cranberry capsules are not a cure for the UTIs that are more common for women than men	4	A machine that removes ions and toxins from the blood every hour	2	Patient A, because without valves there is no need for chordae tendinae.	4	Decreasing along the capillary bed as it got further from the heart	4	This will increase heart rate	4	This would cause lower blood pressure and would be acting like a capillary bed that is relaxing small sphincter muscles	4	It is situated in the right atrium, so it gets the cardiac signal very early		White blood cells making gas exchange difficult in the alveoli	4	Patient B, because oxygen leaves the vessel in areas that typically do recoil.	4		BIOL 118 A	1637951	2021-spring-BIOL-118-A--	2021-06-09 16:16:13 UTC	1	Newborn babies sometimes come out of the vaginal canal with a cone-shaped head.	1	These hormone molecules will have impacts primarily on all of the organ systems in an organism	3	Graph R		Their renal system may be releasing a molecule into the urine that should be retained in the blood	4	Likelihood of a miscarriage	4	Mental processes which disrupt feelings of intimacy or attraction	4	Graph R, because oxytocin stimulates good feelings which stimulates release of more oxytocin	4	The glucose transporters cannot transport all of the glucose molecules	4	Inability to create sperm	4	Their kidneys are not reabsorbing enough ions, so Sertoli and Leydig cells are not functioning well	4	Sexual health is important for social bonding and happiness, both of which impact lifelong productivity	4	The release of a chemical signal from a part of the brain that tells other parts of the body to grow or develop	4	Kidney stone	4	Ovaries; seminiferous tubules within the testes	4	Water in the cells	4	If the baby has testes, it will produce gametes at a high rate starting in puberty	4	Individual cells in the reproductive system are more likely to die compared to those in younger Americans		Contraction of both muscles will increase sperm production	0	This is dangerous for the patient	4	Their body is producing too little aldosterone and ADH		An enzyme that blocks the ACE enzyme	4	Graph S	4	This sounds like chlamydia, and is treatable with antibiotics	4	Respiratory system	4	Vasectomy to cut the vas¬†deferens	4	Blood pressure is unlikely to change, but only because the renal system will compensate by retaining more sodium and chloride ions in the filtrate	4	52	35	87	52	36	88	73	15	88	74	18	92	72	12	84
1446872591	16	16	12	16	20	20	20	16	4	5	145	100	3.3			Private	Public, Private	Public		Public; Private		Public	Public	Public	Public					Increase the number of public questions	Keep this 20:5 model		idk, i still get a bad score, I think this content is just hard for me.	F	Sophomore	2	RESIDENT	CAUCASN	WHITE	N	N	5	5			3.85	HIGH SCHOOL	20212	0	0	0	0	0	0	0	0	0	0	0	0	0																	29	680	30	580													3.97	0						1					1	1				1	1		1	6	8	8	2	0	8	4	4	0	1	8	8	7	4	5						0	0	0	0	52	0.52	-0.562692	36	0.610169	0.00401891	16	0.410256	-1.30007	67	0.67	-0.194966	7	0.318182	-1.43872	47	0.460784	-0.719124	80	0.8	0.498874	65	0.822785	0.602237	15	0.714286	-0.0268221	47	0.47	-1.14836	40	0.5	-0.761808	7	0.318182	-2.03138	90	0.9	0.959441	70	0.875	0.759832	20	0.952381	1.13339	336	0.672	0.202345	254	0.79375	0.361881	82	0.4	-0.218035	2	They were okay. This class is very fast paced so it was somewhat overwhelming but it is okay.	I didn't watch any of the Inside Look videos (yet)	I am skipping this editing task (and skipping the next two questions as well, into which I will just enter "NA"). I will still get full credit for this survey!	n/a	n/a	I think that the questions require me to do more thinking about all the things we have learned in these past two weeks and applying that knowledge to situations rather than having straight up answers.¬†		they were all fair		Ketosis	24	The diffusion ones	17,18,25	no	0	NA	3.1 Bev (massage therapist)	I am skipping this editing task (and skipping the next two questions as well, into which I will just enter "NA"). I will still get full credit for this survey!	n/a	n/a	The ones with the diagram that had all the parts of the cell.	central dogma	1	no			The ear/eyes and sympathetic ones	eye/ear; parasympathetic organs	3	The description ones			no		I am skipping this editing task (and skipping the next two questions as well, into which I will just enter "NA"). I will still get full credit for this survey!					The one talking about 20 days or several days	immune system - antibodies	4	0.55	immune system - herd immunity	4	The rbcs	blood	1	The eastern washington ones	rural clinic	2	no	I am skipping this editing task (and skipping the next two questions as well, into which I will just enter "NA"). I will still get full credit for this survey!					Understood.	All of them													More proteins will be torn apart		Signals will be released that decrease hunger	4	Increasing linearly like X		The importance of chemistry courses for health careers		Milk acts like a base compared to the stomach acid because it has fewer H+	4	Carbohydrate	4	Small intestine		Total surface area of all food particles	4	A young male person who does a lot of exercise focusing on large muscle groups in the legs	4	C6H6	4	Making and destroying hormones	4	Creating more bile salts when lipid globules in the intestine are large	4	Cellular level	4	microvilli; increases		Send glucose into the bloodstream first slowly then more quickly; glucose builds up in the cell and the gradient speeds up transport		High outside and low inside	4	Flat, unchanging line like Z	4	No, because hydrophobicity changes transport out of cells		The large intestine removes water from the body		If the molecule has a bond between oxygen and hydrogen, then it is hydrophilic		Too much glucagon		Graph A, because the % of cases diagnosed is increasing	4	Increase the number of ATP molecules in each cell		Producing ketones to promote the production of insulin		ATP; active transport up a membrane gradient	4	This is a useful negative feedback loop given what I know about sensory organs	4	Neurons rely on calcium, so they may not be reliable effectors when calcium is low	4	The signal bypasses the trip up to and down from the brain	4	Sarcomeres are actively using ATP and myosin heads are moving	1	The more-developed cell has one possible cell fate because of Gene X.		Channels through foot bones allow access for small blood vessels.	4	In the graph of the neuron membrane potential; decreased frequency of action potentials	4	It activates needed functions by releasing hormones	4	The muscles that control the diaphragm (used to inflate and deflate the lungs)		F	4	Sympathetic nerves	2	A structure in the middle ear can do this	4	The patient needs a positive feedback look of excitation		This will result in less calcium in the bloodstream		Action potential, because action potentials can be adjusted to the amount of neuron signal needed for each firing of a nerve		E, because satellite cells need to respond to signals from other cells	4	Strategies for doing healthcare that typically relies only on a single person doing the work	4	ATP helps actin and myosin release each other, so they can move closer and bind again	4	Creatine phosphate is used throughout this exercise to replenish ATP	4	The Na+/K+ pump	4	ATP; actin	4	Takes in information from one rod cell and delivers the same information to three other neurons.	4	The amount of calcitonin will change first		Very low concentration of calcium throughout the body	4	A		slurred speech, paralysis on one side of body, blurry vision¬†	1			Surfactant	4	Tissue		Overall oxygen transport would still continue, but would be more costly to the body overall	2	Degranulation	4	The degradation of a specific molecule	4	This would potentially lead to increased resistance	4	Not responding too widely to a single threat and/or attacking self tissues	4	Hemolysis of RBCs increases to 15%	4	O- and B-	4	Small radius of the blood vessels		To regulate the energy costs of the immune system	4	A new, never-before-encountered virus that takes over cells	4	X (flat)	2	Because lymph nodes have macrophages that can destroy bacterial cells		RBCs are rapidly used and recycled	4	Many fewer platelets would be produced	4	Several days after expansion, all immune cells are equally able to bind to the invader	4	Helper T-cells	3	20 days after infection; to bind to specific molecular shapes		I have been going on walks to clear my mind, the fresh air has given me a break from all the stress that goes on with school. Being outside of my room, which now feels like a dungeon, lets my mind escape from focusing on school.¬†	4	Dendritic cells	4	von Willebrand factor	4	Air pressure in the lungs is decreasing and air pressure outside of the body is higher	4	A treatment that depolymerizes fibrin	4	Herd immunity will not have been reached, so non-vaccinators will continue to be at risk of infection	4	muscle contractions; valves; respiratory motions	1	Osmotic pressure is higher than blood pressure so fluid moves back in	1	I think being a hospital administrator would be good for me because this is not really the field I am interested in going into but I do like planning and scheduling and being the person backstage. I can also see so much happening around me and can learn more about what other position I may want to go into if I were to change my mind.¬†	4	Thromboembolisms are more of a concern for older people because their coronary arteries are generally more flexible and less constricted.		Cellular		Low hydrostatic pressure in the blood		More use of the diaphragm muscles to help the lungs bring in oxygen-rich air	4	Moving relatively quickly from the lymph node to the vena cava		The proximal convoluted tubule and the loop of Henle come into contact once at a particular location		Location A		Contraction of an involuntary muscle		In 1980, people in the US started to have more foam cells.		Baroreceptors that send more signals when the wall of the artery is stretched.		While bound to a molecule of heme		A greater percentage of myocytes in the right atria relaxing during a heartbeat	4	The constituents of blood that are filtered at the Bowman‚Äôs capsule are typically smaller than a protein	4	Their ventricles do not relax, because they never get the nerve signal to stop contracting.		Patient C	4	The benefit of cranberry for treating UTIs is that people drink cranberry juice and it helps them stay hydrated.	4	A machine that removes water and other molecules from the blood every hour, but then puts some of those molecules back	4	Patient E, because chordae tendinae do not help to generate hydrostatic pressure.		Decreasing along the capillary bed as it got further from the heart	4	This will decrease stroke volume		This would cause lower blood pressure and would be acting like a capillary bed that is relaxing small sphincter muscles	4	It is a cell that can create an action potential	1	White blood cells making gas exchange difficult in the alveoli	4	Patient B, because oxygen leaves the vessel in areas that typically do recoil.	4		BIOL 118 A	1637951	2021-spring-BIOL-118-A--	2021-06-09 16:26:26 UTC	1	Newborn babies sometimes come out of the vaginal canal with a cone-shaped head.	1	These hormone molecules will have impacts primarily on all of the organ systems in an organism	3	Graph C	4	Their renal system is having a hard time keeping up with the extra filtration needed		Likelihood of a miscarriage	4	Mental processes which disrupt feelings of intimacy or attraction	4	Graph R, because oxytocin stimulates good feelings which stimulates release of more oxytocin	4	The glucose transporters cannot transport all of the glucose molecules	4	Inability to create sperm	4	Their kidneys are not reabsorbing enough ions, so Sertoli and Leydig cells are not functioning well	4	Sexual health is important for social bonding and happiness, both of which impact lifelong productivity	4	The release of a chemical signal from a part of the brain that tells other parts of the body to grow or develop	4	Kidney stone	4	Ovaries; seminiferous tubules within the testes	4	Water in the cells	4	If the baby has testes, it will produce gametes at a high rate starting in puberty	4	Those with female organs secrete more estradiol	4	Contraction of both muscles will decrease sperm production	4	This is dangerous for the patient	4	Their body is producing too much ADH	4	A competitive inhibitor that blocks the function of ADH	2	Graph S	4	This sounds like chlamydia, and is treatable with antibiotics	4	Respiratory system	4	Vasectomy to cut the vas¬†deferens	4	Blood pressure is unlikely to change		36	16	52	43	24	67	65	15	80	40	7	47	70	20	90
1446872592	0	0	0	0	0	4	0	4	0	0	8	8																																																																																																																											0	0	0	0																																														0	0	-2.70828	0	0	-2.65605	0	0	-2.73665
1446872593	16	16	16	16	20	16	20	16	16	17	169	100	3.4	Public	Public	Public	Public	Public	Private		Private	Public	Public	Public	Public					Increase the number of public questions	Keep this 20:5 model		They do not because it is so much information to think about and process with the 50 minutes the exam is suppose to take.	F	Sophomore	2	RESIDENT	HISPANIC	WHITE	Y	Y	1	1		1	3.41	HIGH SCHOOL	20212	0	0	0	0	0	0	0	0	0	0	0	0	0																	24	510	23	470													3.82	0			1	1	1	1	1	1	1	1	8	1				1			1	8	8	6	1	3	8	8	8	0	4	8	7	6	0	5						0	0	0	0	48	0.48	-0.788168	32	0.542373	-0.344699	16	0.410256	-1.30007	71	0.71	0.063761	18	0.818182	0.552809	66	0.647059	0.121744	72	0.72	-0.151858	55	0.696203	-0.363546	17	0.809524	0.495713	66	0.66	-0.0473906	48	0.6	-0.20814	18	0.818182	0.504845	88	0.88	0.82072	68	0.85	0.592979	20	0.952381	1.13339	345	0.69	0.280309	250	0.78125	0.314355	95	0.463415	0.181258							The most challenging question¬† on this exam was 17 and other graph ones but mostly when it talks about Na+.	17	question 21 was confusing.	21	I studied best for the gradient questions and the homeostasis questions.	12,16,21	11 was the most interesting question and learning about MDMA abuse was interesting as well.	11	N/a							The most challenging question was the one that asked what would happen to calcium if mis folded proteins bind to it.	calcium system - misfolded protein	5	The question that asked which one would be turned on by the parasympathetic system but mostly all the choices were true so it was very confusing.	parasympathetic organs		All of them but in the exam its extremely difficult to apply things when its harder than the concepts we learned.			what binds to myosin	actin/myosin - heads		Make questions easier to understand and easier to apply the concepts we learn because for example the mis folded proteins binding to calcium? I dont think we learned of how mis folded proteins can inhibit something it binds to.							The most challenging question was about how changing Fe+ location impacts the oxygen transport.	blood - bilirubin transport	1	The iron one, how impacts oxygen transport	blood - bilirubin transport	1	I studied the most for blood clot processes.	clotting	5	The medical treatment one	rural clinic	2	Adding less options to choose from.																				Fewer proteins will be torn apart	4	Signals will be released that increase production of digestive enzymes		Decreasing curve like W		The importance of chemistry courses for health careers		Milk acts like a base compared to the stomach acid because it has fewer H+	4	Carbohydrate	4	Small intestine		Total surface area of all food particles	4	A sick older male person, because of damage to organs caused by their disease		CH4		Sending blood to the small intestine by way of the portal vein		Creating more bile salts when lipid globules in the intestine are large	4	Molecular level	4	microvilli; increases		Send glucose into the bloodstream first faster then more slowly; the glucose transporters are working faster		High outside and low inside	4	Decreasing linearly like V		No, only simple diffusion or facilitated diffusion		The pancreas produces and sends digestive enzymes	4	If the molecule has a bond between oxygen and hydrogen, then it is hydrophilic		Lack of glucagon	4	Graph A, because total cases of diabetes are decreasing		Increase the number of pancreatic Beta cells by transplanting new cells in from another, healthy Type 2 diabetic	4	Producing ketones to be used as an energy source	4	ATP; active transport up a membrane gradient	4	This is not a reasonable negative feedback loop given what I know about sensory organs		Neurons rely on calcium, so they may not be reliable effectors when calcium is low	4	The signal bypasses the trip up to and down from the brain	4	Sarcomeres are actively using ATP and myosin heads are moving	1	The more-developed cell may be able to become one of several cell fates.	4	Channels through foot bones allow access for small blood vessels.	4	In the graph of the neuron membrane potential; decreased frequency of action potentials	4	It activates needed functions by releasing hormones	4	The stomach	4	F	4	Sympathetic nerves	2	A structure in the middle ear can do this	4	The patient needs to be able to excite and inhibit these neurons at the right times	4	This will result in less-dense bones	4	No part of the neuromuscular system can be a graded potential; muscles fire completely or not at all		E, because satellite cells need to respond to signals from other cells	4	Strategies for doing healthcare that typically relies only on a single person doing the work	4	ATP, Calcium, troponin, myosin and actin all bind together when it is time for contraction		ATP is used up quickly to make more creatine phosphate during exercise		The Na+/K+ pump	4	ATP; actin	4	Takes in information from two rod cells and one cone cell and sends action potentials to a single neuron all the way in the brain.	4	The amount of calcitonin will change first		Very low concentration of calcium throughout the body	4	A		A possible sign of a stroke is have a drooping face. Another sign of a stroke is having weakness in the arms. Another sign is when a person have speech difficulty during a stroke.	1	Hit Submit and finish the survey for points; Got it.	0	Surfactant	4	Molecular	4	Overall oxygen transport would decrease to all or most cells	4	Degranulation	4	The degradation of many types of molecules		This would potentially lead to increased resistance	4	Not responding too widely to a single threat and/or attacking self tissues	4	Hemolysis of RBCs increases to 15%	4	O- and B-	4	Thin walls of the blood vessels	4	To respond effectively to a single type of parasite or antigen		A single-celled parasite like Giardia		Y (increasing curve)	4	Because lymph nodes have macrophages that can destroy bacterial cells		RBCs lack proteins		Many fewer platelets would be produced	4	B cells are creating and releasing huge numbers of proteins		Helper T-cells	3	Several days after 1st vaccine dose; to to bind to specific molecular shapes	4	To help improve my mental health, I started going on small hikes and being outdoors more. I have noticed that being away from home and being in a relaxing place helps me clear my mind and not be as stressed.¬†	4	Dendritic cells	4	von Willebrand factor	4	Air pressure in the lungs is decreasing and air pressure outside of the body is higher	4	A treatment processes prothrombin to thrombin		Herd immunity will not have been reached, so non-vaccinators will continue to be at risk of infection	4	skeletal¬† muscle helps pump through the heart valves; respiratory motion helps to pump blood too; peristaltic contractions of smooth muscles in the vein helps pump blood too	1	Some fluid is forced to leave because it leaves as deoxygenated blood which goes back and oxygenated blood comes through the capillary bed and exchanges nutrients, ions, etc.¬†	1	I think a high school biology teacher would be a good fit for me. I think because I have always liked to tutor other people and I love learning science so these two combinations will be a good match. Although I am currently a pre-nursing student, that might change.	4	Blood clots can clog coronary arteries more in older patients because clots can move through veins without functioning valves.	4	Cellular		An unbroken layer of cells around the artery within the glomerulus		More use of the diaphragm muscles to help the lungs bring in oxygen-rich air	4	Moving relatively quickly from the aorta to a capillary bed	4	The proximal convoluted tubule and the loop of Henle are parallel and touching		Location E		Gravity pulls the urine from the kidneys down to the bladder	4	In 1920, people in the US started having less friction in their arteries.		Baroreceptors that stop sending signals when the shape of the artery changes.	4	As part of internal respiration	4	A ventricular volume that varies from 100 to 130 ml (instead of 70 to 130 as shown here)	4	Afferent and efferent arterioles bring blood to the Bowman‚Äôs capsule		Their ventricles contract at the same time as their atria.	4	Patient A		The benefit of cranberry for treating UTIs is that people drink cranberry juice and it helps them stay hydrated.	4	A machine that causes the blood to move through glomeruli and twisted ducts that combine to form one large duct for blood		Patient A, because without valves there is no need for chordae tendinae.	4	Decreasing along the capillary bed as it got further from the heart	4	This will increase heart rate	4	This would cause lower blood pressure and would be acting like a capillary bed that is relaxing small sphincter muscles	4	It has a channel that always allows Na+ into the cell slowly	4	Breakdown of the thin barrier between alveoli and blood vessels		Patient B, because oxygen leaves the vessel in areas that typically do recoil.	4		BIOL 118 A	1637951	2021-spring-BIOL-118-A--	2021-06-09 17:05:55 UTC	1	Newborn babies sometimes come out of the vaginal canal with a cone-shaped head.	1	These hormone molecules will have impacts primarily on all of the organ systems in an organism	3	Graph C	4	Their renal system is not being regulated correctly in times of high levels of a single particular ion or molecule		Likelihood of a miscarriage	4	Smooth muscle on the inside of the vas deferens		Graph R, because oxytocin stimulates good feelings which stimulates release of more oxytocin	4	The glucose transporters cannot transport all of the glucose molecules	4	Inability to create sperm	4	Their kidneys are not reabsorbing enough ions, so Sertoli and Leydig cells are not functioning well	4	Sexual health is important for social bonding and happiness, both of which impact lifelong productivity	4	The release of a chemical signal from a part of the brain that tells other parts of the body to grow or develop	4	Kidney stone	4	Ovaries; seminiferous tubules within the testes	4	Water in the cells	4	If the baby has ovaries, its gametes will go through most of the necessary meiosis early in its lifetime	4	Those with female organs secrete more estradiol	4	Contraction of both muscles will decrease sperm production	4	This is dangerous for the patient	4	Their body is producing too much ADH	4	An enzyme that degrades aldosterone	2	Graph S	4	This sounds like chlamydia, and is treatable with antibiotics	4	Respiratory system	4	Vasectomy to cut the vas¬†deferens	4	Blood pressure is likely to increase	2	32	16	48	47	24	71	55	17	72	48	18	66	68	20	88
1446872594	12	12	12	20	12	16	16	16	12	17	145	100	3.8	Public		Public		Public; Private	Public; Private		Private	Public	Private		Public	Private	Public		Public	Keep this 15:10 model	Change to an all-secret exam style	Increase the number of secret questions	I think i do better with blind exams because I pick up on material quicker than most	M	Senior	4	RESIDENT	ASIAN	CHINESE	Y	Y	1	1			3.06	HIGH SCHOOL	20212	0	0	0	0	0	0	0	0	0	0	0	0	0																	33	660	33	650													3.95	0		1								1	2	1								0	1	8	0	1	1	4	0	0	1	8	8	0	0	1	8	8	0	0	0	0	1	0	0	94	0.94	1.80481	59	1	2.00915	35	0.897436	1.16308	87	0.87	1.09867	22	1	1.277	90	0.882353	1.18389	89	0.89	1.23095	72	0.911392	1.27829	17	0.809524	0.495713	90	0.9	1.34331	68	0.85	1.17603	22	1	1.42711	82	0.82	0.404559	62	0.775	0.0924204	20	0.952381	1.13339	442	0.884	1.12058	316	0.9875	1.09854	126	0.614634	1.13342							1 and another one but i dont remember	1	not sure		graph questions	3,7,18	not sure		I just remembered, not a fan of the MDMA questions	0	Me and 3 other students	3.2 Greg (orthopedic surgeon)	3	I feel like it would be a lot easier to understand if the processes labeled by the letters had the names of the processes too. maybe that's just me though.	Just put small text of the process under the label	6,7,13	foot - sarcomeres; gene X cell fate; calcium system - misfolded proteins	2,5	6,7	foot - sarcomeres; gene X cell fate	2	equal amount for most			the one about graded reponse	action potentials - graded response				I am skipping this editing task (and skipping the next two questions as well, into which I will just enter "NA"). I will still get full credit for this survey!	NA	NA	Immune system	very similar to other bio courses, maybe a little faster in going through material	Question about anemia	blood - anemia	1	The question with multiple graphs had the X and Z answers labeled wrong so I just said Y	MHC		Equally for all			Questions about the patient in eastern washington	rural clinic	2	no	I am skipping this editing task (and skipping the next two questions as well, into which I will just enter "NA"). I will still get full credit for this survey!	NA	NA	Immune system	very similar to other bio courses, maybe a little faster in going through material	Understood.	13,15	heart - diagram; SA node	3	22, 15,7,17	kidney; SA node; graphs - UTI; oxygen - systole	2,4,5	didnt favor any			descriptions of patients with weird conditions	patients	1	Cranberry one was real bad even though I got it corrrect	Fewer proteins will be torn apart	4	Signals will be released that will decrease the flow of chyme	4	Decreasing linearly like V	4	The focus on making therapies different for each patient	3	Milk acts like a base compared to the stomach acid because it has fewer H+	4	Carbohydrate	4	Large intestine	4	Total surface area of all food particles	4	A young male person who does a lot of exercise focusing on large muscle groups in the legs	4	C6H6	4	Making and destroying hormones	4	Creating more bile salts when lipid globules in the intestine are large	4	Molecular level	4	bile salts; increases	4	Take in glucose first faster then more slowly; glucose builds up in the cell and the gradient slows transport	4	High outside and low inside	4	Flat, unchanging line like Z	4	Yes, because otherwise the gradient of X would be much different	4	The pancreas produces and sends digestive enzymes	4	If the molecule has a bond between oxygen and hydrogen, then it is hydrophilic		Lack of glucagon	4	Graph A, because the % of cases diagnosed is increasing	4	Increase the number of glucose molecules polymerized into glycogen	3	Producing ketones to be used as an energy source	4	ATP; active transport up a membrane gradient	4	This is not a reasonable negative feedback loop given what I know about sensory organs		Neurons rely on calcium, so they may not be reliable effectors when calcium is low	4	The signal bypasses the trip up to and down from the brain	4	Sarcomeres are actively using ATP and myosin heads are moving	1	The more-developed cell may be able to become one of several cell fates.	4	Channels through foot bones allow access for small blood vessels.	4	In the graph of the neuron membrane potential; increased frequency of action potentials		It activates needed functions by releasing hormones	4	The stomach	4	F	4	Sympathetic nerves	2	A structure in the middle ear can do this	4	The patient needs to be able to excite and inhibit these neurons at the right times	4	This will result in less-dense bones	4	Muscle fiber tension, because different nerves can activate different amounts of muscle fibers to sum to a graded muscular response	4	E, because satellite cells need to respond to signals from other cells	4	Strategies for doing healthcare that typically relies only on a single person doing the work	4	ATP helps actin and myosin release each other, so they can move closer and bind again	4	Creatine phosphate is used throughout this exercise to replenish ATP	4	The Na+/K+ pump	4	ATP; actin	4	Takes in information from one rod cell and delivers the same information to three other neurons.	4	Blood calcium levels will fall	4	Lack of neurotransmitter molecules in the effector neuron	4	B	4	F - face drooping A - Arms weak when trying to raise them S - speech slurred T - idk	1	Hit Submit and finish the survey for points; Got it.	0	Surfactant	4	Organ system	4	Overall oxygen transport would decrease to all or most cells	4	Antibody production		The degradation of a specific molecule	4	This would potentially lead to increased resistance	4	Not responding too widely to a single threat and/or attacking self tissues	4	Hemolysis of RBCs increases to 15%	4	O- and B-	4	Thin walls of the blood vessels	4	To regulate the energy costs of the immune system	4	A new, never-before-encountered virus that takes over cells	4	Y (increasing curve)	4	Because lymph ducts take bacterial molecules from capillary beds	4	RBCs are rapidly used and recycled	4	Many fewer platelets would be produced	4	B cells are creating and releasing huge numbers of proteins		B-cells		Several days after 1st vaccine dose; to to bind to specific molecular shapes	4	I started going to the gym because fitness is really important to my mental health, I usually feel more alert, function better, and sleep better after exercising daily.	4	Dendritic cells	4	von Willebrand factor	4	Air pressure in the lungs is decreasing and air pressure outside of the body is higher	4	A treatment that injected a high dose of tPA or plasmin enzyme	4	Herd immunity will not have been reached, so non-vaccinators will continue to be at risk of infection	4	move your muscles which forces stagnant blood through valves in veins; valves keep blood from flowing towards the feet; peristalsis of the veins	1	hydrostatic pressure becomes lower than osmotic pressure and fluid comes back.	1	I was thinking that emergency medicine might be a good fit for me because I like the fast-paced problem solving and critical thinking but also would rather not be on call for my whole life. I think EM has a good mix of work-life balance as well as intellectual stimulation.¬†	4	Anti-clotting factors that decrease thromboembolisms are seen less in young women than in young men even though both have good veinous valves.		Organ	4	A layer of cells around the artery within the glomerulus with small holes	4	More use of the diaphragm muscles to help the lungs bring in oxygen-rich air	4	Moving relatively quickly from the aorta to a capillary bed	4	The proximal convoluted tubule flows directly into the loop of Henle	4	Location A		Gravity pulls the urine from the kidneys down to the bladder	4	In 1920, people in the US started having more smooth muscle invasions.	4	Baroreceptors that stop sending signals when the shape of the artery changes.	4	As part of internal respiration	4	A greater percentage of myocytes in the right atria relaxing during a heartbeat	4	The constituents of blood that are filtered at the Bowman‚Äôs capsule are typically smaller than a protein	4	Their ventricles contract at the same time as their atria.	4	Patient C	4	Cranberry capsules are not a cure for the UTIs that are more common for women than men	4	A machine that removes water and other molecules from the blood every hour, but then puts some of those molecules back	4	Patient A, because without valves there is no need for chordae tendinae.	4	Decreasing along the capillary bed as it got further from the heart	4	This will increase heart rate	4	This would cause lower blood pressure and would be acting like a capillary bed that is relaxing small sphincter muscles	4	It has a channel that always allows Na+ into the cell slowly	4	A collapsed lung		Patient B, because oxygen leaves the vessel in areas that typically do recoil.	4		BIOL 118 A	1637951	2021-spring-BIOL-118-A--	2021-06-09 16:48:38 UTC	1	Newborn babies sometimes come out of the vaginal canal with a cone-shaped head.	1	These hormone molecules will have impacts primarily on all of the organ systems in an organism	3	Graph C	4	Their renal system is fine; this problem is most likely to be focused on some other area of the body and has no physiological connection to the renal system		Likelihood of a miscarriage	4	Mental processes which disrupt feelings of intimacy or attraction	4	Graph R, because oxytocin stimulates good feelings which stimulates release of more oxytocin	4	The glucose transporters cannot transport all of the glucose molecules	4	Inability to create sperm	4	Their kidneys are not reabsorbing enough ions, so Sertoli and Leydig cells are not functioning well	4	Because so many older patients are sexually active, they have a greater risk of sexually transmitted diseases than younger people		The release of a chemical signal from a part of the brain that tells other parts of the body to grow or develop	4	Kidney stone	4	Ovaries; seminiferous tubules within the testes	4	Water in the interstitial fluid		If the baby has testes, it will produce gametes at a high rate starting in puberty	4	Those with female organs secrete more estradiol	4	Contraction of both muscles will decrease sperm production	4	This is not likely to be dangerous to the patient		Their body is producing too much aldosterone and ADH	4	An enzyme that blocks the ACE enzyme	4	Graph S	4	This sounds like chlamydia, and is treatable with antibiotics	4	Respiratory system	4	Vasectomy to cut the vas¬†deferens	4	Blood pressure is likely to increase	2	59	35	94	55	32	87	72	17	89	68	22	90	62	20	82
1446872595	0	4	0	4	0	4	0	4	0	0	16	16		Private, Public		Public																																																																																																			1	5	6	0	0																0	0	0	0	24	0.24	-2.14103	12	0.20339	-2.08829	12	0.307692	-1.81863	40	0.4	-1.94137	0	0	-2.70606	0	0	-2.79916																												64	0.128	-2.15388	40	0.125	-2.18079	24	0.117073	-1.99949	0	NA	I didn't watch any of the Inside Look videos (yet)	I am skipping this editing task (and skipping the next two questions as well, into which I will just enter "NA"). I will still get full credit for this survey!	NA	NA	most of the questions about diabetes were challenging to me because I had a hard time comprehending this when was studying for the exam and watching the lectures	15,21,22,23	NA		the questions about the digestive system	2,6,7,8	I don't really remember		I think it would've been helpful to have a study guide for the exam and also it would maybe be a good idea to include more info from lectures such as the questions we are asked during lectures.	0	NA	I didn't watch any of the Inside Look videos (yet) or I don't have an opinion here.	I am skipping this editing task (and skipping the next two questions as well, into which I will just enter "NA"). I will still get full credit for this survey!	NA	NA																																																				The bonds that create the tertiary structure of chymotrypsin will change		Signals will be released that decrease hunger	4	Decreasing curve like W		The need for advanced degrees to be able to help people		Milk acts like a base compared to the stomach acid because it has more H+		Nucleic acid		Pancreas or gallbladder		Rate of nutrient absorption		A young male person who does a lot of exercise focusing on large muscle groups in the legs	4	H2		Chemical digestion		Liver cells breaking down more glycogen in response to a sugary meal		Organismal level		microvilli; increases		Take in glucose first slowly then more quickly; glucose builds up in the cell and the gradient speeds up transport		Low outside and high inside		Decreasing curve like W		No, because hydrophobicity changes transport out of cells		The pancreas produces and sends digestive enzymes	4	If the molecule has a bond between oxygen and hydrogen, then it is hydrophilic		Lack of glucagon	4	Graph A, because total cases of diabetes are decreasing		Increase the number of pancreatic Beta cells by transplanting new cells in from another, healthy Type 2 diabetic	4	Producing ketones to be used as an energy source	4	Secretin; active transport of a hydrophobic molecule		This is a useful negative feedback loop given what I know about sensory organs	4	Bones do not have much contact with other kinds of cells besides osteoblasts and osteoclasts		The signal bypasses the trip up to and down from the brain	4	Sarcomeres are actively using ATP and the myosin heads are repeatedly binding and unbinding to other proteins	4	The more-developed cell may be able to become one of several cell fates.	4	Channels through foot bones allow access for small blood vessels.	4	In the graph of the neuron membrane potential; increased frequency of action potentials		It activates needed functions by releasing hormones	4	The heart		D		Hypothalamus		A structure in the retinal part of the eye can do this		The patient needs to be able to excite and inhibit these neurons at the right times	4	This will result in less-dense bones	4	Action potential, because action potentials can be adjusted to the amount of neuron signal needed for each firing of a nerve		E, because satellite cells need to respond to signals from other cells	4	Strategies for doing healthcare that typically relies only on a single person doing the work	4	ATP helps actin and myosin bind together tightly so that they don‚Äôt move relative to each other		Because oxygen is needed, both ATP and creatine are used to generate oxygen in working muscle cells		A mechanically-gated Cl- channel		Ca2+;¬† actin		Takes in information directly from movement in the inner ear and sends new information to the outer ear.		The amount of calcitonin will change first		Too many neural connections in the sensory nerves		C																																																																																																																																																																								12	12	24	28	12	40	0	0	0	0	0	0	0	0	0
1446872596	16	0	16	20	16	16	16	20	12	17	149	100	3.9	Public	Public	Public	Public, Private							Public	Public	Public; Private	Public	Public	Public		Increase the number of public questions	Increase the number of public questions	Yes. I appreciate the multiple choice style of the questions. I feel that I was given the materials required to be prepared for those exams, so it was all about my ability to actually put the work in and study those topics.	M	Junior	3	RESIDENT	CAUCASN	WHITE	N	N	4	4			3.19	HIGH SCHOOL	20212	0	0	0	0	0	0	0	0	0	0	0	0	0																	32	640	37	680											3		3.88	0			1		1	1	1	1			5									8	8	8	4	0						8	8	8	1	2	8	8	8	2	2	0	1	0	0	78	0.78	0.902905	43	0.728814	0.614275	35	0.897436	1.16308	73	0.73	0.193125	22	1	1.277	92	0.901961	1.2724	85	0.85	0.905581	72	0.911392	1.27829	13	0.619048	-0.549357	92	0.92	1.4592	70	0.875	1.31445	22	1	1.42711	87	0.87	0.75136	70	0.875	0.759832	17	0.809524	0.413761	415	0.83	0.88669	300	0.9375	0.908436	115	0.560976	0.795554							I had a slightly hard time with the undiagnosed type 1 diabetes question, just because I wasn't exactly sure of how to answer due to there not being a specific type 1 diabetes approved treatment on the exam.¬†	23	Perhaps the question that dealt with food particle surface area; the volume to surface area was a confusing distractor, because if it had said surface area to volume, then the graph would have been correct, but I was not sure because the volume to surface area would be a small number.¬†	8	I studied pretty well for the homeostasis and feedback loop problems.¬†	2,12,21	I particularly enjoyed the questions dealing with diabetes and ketosis. I liked having questions that involve real world examples from the medical field. This makes the class interesting and really applicable to what I am trying to do for my career, and seeing problems like these reminds me why I am taking these classes in undergrad.¬†	21,22,23,24	I thought that there were going to be more questions on the digestive system that dealt with the organs and their functions, but this test seemed to only cover the liver and a little bit of the other aspects of the digestive system. I would love to have more questions that pertain to the organs we are learning about in class, but overall this was a good test.¬†	1	Me and 2 other students	3.3 Deb (physical therapist)	23	I had a slightly hard time understanding what could be asked here. It seems like this question could be left up to interpretation slightly, which could lead to confusion, but I am not 100% sure if that is actually the case.	I worry that my issue was just a personal issue that I may deal with that most people will not. But potentially the question could be more centered on the benefit of that mechanism, and less on potential benefits of that mechanism.															I am skipping this editing task (and skipping the next two questions as well, into which I will just enter "NA"). I will still get full credit for this survey!	NA	NA	I have really enjoyed the cardiology unit that we are currently in. This is a subject that has impacted my family, and is a major part of my life due to that as well as my love for health and exercise. I am in awe of how phenomenal our bodies are, and learning about the heart has been one of the most enjoyable things I have learned in college so far.	Biology is different than any other course I have taken. No other course has had an organizational style that is so well done, and I love learning about individual body systems, and how those systems interact with each other. The exam style is very fair and good as well, which does not always happen during classes, particularly STEM courses.	Question #6			If I had to say, I had a really hard time understanding #1 and #6			I was the most prepared for the questions regarding oxygen transport and the red blood cell movement throughout the body.	blood	1	I found the questions regarding multiple organ systems to be interesting, such as the ones dealing with gas exchange and the kidneys, liver, macrophages, and the bone marrow.	blood; alveoli	1,3	Not really, I thought this was a pretty fair exam. Some of the questions seemed to have multiple "correct" answers which can be confusing, but that could have been how I read the questions.	I am skipping this editing task (and skipping the next two questions as well, into which I will just enter "NA"). I will still get full credit for this survey!	NA	NA	I have really enjoyed the cardiology unit that we are currently in. This is a subject that has impacted my family, and is a major part of my life due to that as well as my love for health and exercise. I am in awe of how phenomenal our bodies are, and learning about the heart has been one of the most enjoyable things I have learned in college so far.	Biology is different than any other course I have taken. No other course has had an organizational style that is so well done, and I love learning about individual body systems, and how those systems interact with each other. The exam style is very fair and good as well, which does not always happen during classes, particularly STEM courses.	Understood.	Question 10 Question 11 Question 12	successful urination; heart	3	For question 13 (11 for me), I thought it was confusing how when the SR is releasing calcium, it is a positive feedback loop in order to get more calcium in in order to create more of a contraction. Contraction of the left side wasn't really clarified so I confused it and may have done the problem assuming it was an atrium contracting, which would have increased the ventricular volume, thus why I chose A. This could be very incorrect reasoning on my part, and I totally understand if this question was something I just confused! Another question I wanted to bring up here was question 11 (12 for me). This confused me because sympathetic signaling would increase heart rate and thus, increase cardiac output. A large constant flow from vena cava would provide the heart with enough blood to increase cardiac output. Increasing the strength of the myocytes in the left ventricle would increase the strength of the blood pumping out of the heart to the rest of the body, thus increasing cardiac output. Finally, increasing ventricular volume would mean that there is more blood to output. I could be very wrong here as well, I just wanted to explain my reasoning! Thank you for everything and I am loving this class.	heart	3	I studies well for the cardiac and gas exchange questions.	patients	1	I really enjoyed the blood flow and cardiac questions, as this is something I use on a daily basis.	patients; heart	1,3	Not really, I have enjoyed the exams so far and I think they are fair!	Fewer proteins will be torn apart	4	Signals will be released that decrease hunger	4	Decreasing linearly like V	4	The focus on making therapies different for each patient	3	Milk acts like a base compared to the stomach acid because it has fewer H+	4	Carbohydrate	4	Small intestine		Total surface area of all food particles	4	A young male person who does a lot of exercise focusing on large muscle groups in the legs	4	CH4		Chemical digestion		Increasing inflammation in the presence of blood parasites		Molecular level	4	bile salts; increases	4	Take in glucose first faster then more slowly; glucose builds up in the cell and the gradient slows transport	4	High outside and low inside	4	Flat, unchanging line like Z	4	Yes, because otherwise the gradient of X would be much different	4	The pancreas produces and sends digestive enzymes	4	If most of the bonds in the molecule are C-H or C-C, then it is hydrophobic	4	Too much insulin		Graph A, because the % of cases diagnosed is increasing	4	Increase the number of glucose molecules polymerized into glycogen	3	Producing ketones to be used as an energy source	4	ATP; active transport up a membrane gradient	4	This is a useful negative feedback loop given what I know about sensory organs	4	Neurons rely on calcium, so they may not be reliable effectors when calcium is low	4	The signal bypasses the effector nerve		Sarcomeres are actively using ATP and the myosin heads are repeatedly binding and unbinding to other proteins	4	The more-developed cell has one possible cell fate because of Gene X.		Channels through foot bones allow access for small blood vessels.	4	In the graph of the neuron membrane potential; decreased frequency of action potentials	4	It activates needed functions by releasing hormones	4	The stomach	4	G	1	Adrenal cortex	4	A structure in the middle ear can do this	4	The patient needs a positive feedback look of excitation		This will result in less-dense bones	4	Muscle fiber tension, because different nerves can activate different amounts of muscle fibers to sum to a graded muscular response	4	B, because copying DNA requires only other DNA molecules		Strategies for doing healthcare that typically relies only on a single person doing the work	4	ATP helps actin and myosin release each other, so they can move closer and bind again	4	Creatine phosphate is used throughout this exercise to replenish ATP	4	The Na+/K+ pump	4	ATP; actin	4	Takes in information from one rod cell and delivers the same information to three other neurons.	4	The amount of PTH will change first		Lack of neurotransmitter molecules in the effector neuron	4	A		Speech issues Face drooping¬† Weakness in one arm/body side¬† Memory issues¬† Headache?¬†	1	Hit Submit and finish the survey for points; Got it.	0	Surfactant	4	Molecular	4	Overall oxygen transport would decrease to all or most cells	4	Clonal expansion		Macrophages are moving to the site of damage	1	This would potentially lead to increased resistance	4	Not responding too widely to a single threat and/or attacking self tissues	4	Hemolysis of RBCs increases to 15%	4	O- and B-	4	Thin walls of the blood vessels	4	To regulate the energy costs of the immune system	4	A rapidly dividing virus that lives and replicated between cells		Y (increasing curve)	4	Because lymph nodes have macrophages that can destroy bacterial cells		RBCs are rapidly used and recycled	4	Many fewer platelets would be produced	4	Several days after expansion, all immune cells are equally able to bind to the invader	4	Helper T-cells	3	Several days after 1st vaccine dose; to to bind to specific molecular shapes	4	During weeks five and six, I tried to be very intentional about getting outside time each day, in the form of walking, running, and driving around to different areas of Seattle and walking around. I have been very stressed lately with exams and job interviews, Covid in general, and I enjoyed getting outside, getting fresh air, and moving my body; all of which made me better equipped to handle the stresses of everyday life.¬†	4	Dendritic cells	4	von Willebrand factor	4	Air pressure in the lungs is decreasing and air pressure outside of the body is higher	4	A treatment that injected a high dose of tPA or plasmin enzyme	4	Herd immunity will not have been reached, so non-vaccinators will continue to be at risk of infection	4	contractions of skeletal muscles push blood up through veins;¬† breathing and expanding the muscles in the rib cage, and changing volume of thoracic cavity; gravitational pulls bring blood down from head; smooth muscle movement in veins and the valves of the veins	1	Caused by bulk flow; happens due to filtration and reabsorption.¬†	1	I have really enjoyed the Inside Look videos that we get each week, and a couple that really stood out to me have been the physical therapist video and the lawyer from a physiology background. I am currently on the pre physical therapy track, and I have had a lot of experiences with physical therapists, and I love exercise and helping people feel and perform at their best. I was intrigued by a lawyer from a physiology background because I like the idea of fighting for people who have been mistreated by the healthcare system, or other corporations.¬†	4	Blood clots can clog coronary arteries more in older patients because clots can move through veins without functioning valves.	4	Organ	4	A layer of cells around the artery within the glomerulus with small holes	4	More use of the diaphragm muscles to help the lungs bring in oxygen-rich air	4	Moving relatively quickly from the aorta to a capillary bed	4	The proximal convoluted tubule flows directly into the loop of Henle	4	Location A		Gravity pulls the urine from the kidneys down to the bladder	4	In 1920, people in the US started having more smooth muscle invasions.	4	Baroreceptors that stop sending signals when the shape of the artery changes.	4	As part of internal respiration	4	A greater percentage of myocytes in the right atria relaxing during a heartbeat	4	The collecting duct starts here		Their ventricles contract at the same time as their atria.	4	Patient C	4	Cranberry capsules are not a cure for the UTIs that are more common for women than men	4	A machine that removes ions and toxins from the blood every hour	2	Patient A, because without valves there is no need for chordae tendinae.	4	Decreasing along the capillary bed as it got further from the heart	4	This will increase heart rate	4	This would cause lower blood pressure and would be acting like a capillary bed that is relaxing small sphincter muscles	4	It has a channel that always allows Na+ into the cell slowly	4	White blood cells making gas exchange difficult in the alveoli	4	Patient B, because oxygen leaves the vessel in areas that typically do recoil.	4		BIOL 118 A	1637951	2021-spring-BIOL-118-A--	2021-06-09 17:58:08 UTC	1	Newborn babies sometimes come out of the vaginal canal with a cone-shaped head.	1	These hormone molecules will have impacts primarily on a particular organ system	4	Graph P		Their renal system may be releasing a molecule into the urine that should be retained in the blood	4	Likelihood of a miscarriage	4	Mental processes which disrupt feelings of intimacy or attraction	4	Graph R, because oxytocin stimulates good feelings which stimulates release of more oxytocin	4	The glucose transporters cannot transport all of the glucose molecules	4	Inability to create sperm	4	Their kidneys are not reabsorbing enough ions, so Sertoli and Leydig cells are not functioning well	4	Sexual health is important for social bonding and happiness, both of which impact lifelong productivity	4	The release of a chemical signal from a part of the brain that tells other parts of the body to grow or develop	4	Kidney stone	4	Ovaries; seminiferous tubules within the testes	4	Water in the cells	4	If the baby has testes, it will produce gametes at a high rate starting in puberty	4	Those with female organs secrete more estradiol	4	Contraction of both muscles will increase sperm production	0	This is not possible, and so it is not dangerous	0	Their body is producing too much ADH	4	An enzyme that blocks the ACE enzyme	4	Graph S	4	This sounds like chlamydia, and is treatable with antibiotics	4	Respiratory system	4	Vasectomy to cut the vas¬†deferens	4	Blood pressure is likely to increase	2	43	35	78	45	28	73	72	13	85	70	22	92	70	17	87
1446872597	16	20	12	16	16	20	20	16	16	17	169	100	3.8	Public	Public	Public, Private	Public	Public	Public	Public	Public	Public; Private	Public		Public	Public; Private	Public; Private			Increase the number of public questions	Keep this 20:5 model	Increase the number of public questions	Yes they did. I liked how they worked, didn't like some questions though.	M	Freshman	1	NONRES-CIT	MULTI	BLACK/AFRICAN AMER	N	N	6	6		1	3.38	HIGH SCHOOL	20212	0	0	0	0	0	0	0	0	0	0	0	0	0																	32	610	31	630													3.4	0		1	1	1	1	1	1	1	1	1	9	1					1	1		8	8	8	0	8	8	8	8	0	8	8	8	8	0	8	8	8	8	0	8	1	0	0	0	70	0.7	0.451952	43	0.728814	0.614275	27	0.692308	0.125962	88	0.88	1.16335	17	0.772727	0.371761	60	0.588235	-0.143793	87	0.87	1.06826	70	0.886076	1.08513	17	0.809524	0.495713	60	0.6	-0.395066	43	0.5375	-0.554183	17	0.772727	0.274279	100	1	1.65304	80	1	1.5941	20	0.952381	1.13339	405	0.81	0.800064	292	0.9125	0.813383	113	0.55122	0.734124	0	NA	1.2 Dom (emergency physician)	8	Reword number 8 as "if the x-axis represents" instead of "... x-axis is"	I recommend going through and making the wording of problems more simple or better grammatically worded. I read through a few and multiple are written in a way that is confusing for small reasons.	The one about the type 1 diabetic. It was difficult for me to figure out which was correct.	23	I did not like the MDMA questions because they seemed out of place except for having to do with the liver and were confusing.	11,12,13	Digestion questions mainly because I felt that I had retained most info about them and their whole process.	2,7,8,14,19	Liver questions	11	Make sure that there is no info or questions about certain things like MDMA. It felt way too out of place and a lot of stuff I studied was just thrown out and never mentioned.							Rock band questions because they were very confusing.	rock band	4	One with deciding whether the satellite cells had an endoplasmic reticulum.	central dogma - muscle repair	1	Eye and ear questions.	eye/ear	3	Rock band ones even though I struggled to figure out the stress responce.	rock band - hierarchy	4	Word better, spell check.		I am skipping this editing task (and skipping the next two questions as well, into which I will just enter "NA"). I will still get full credit for this survey!				It is much harder, longer, etc.	The questions about iron transfer, question about loss of MHC and the growth of the parasite, and clonal expansion question.	blood - bilirubin transport; rural clinic - clonal expansion; MHC	1,2	Question on why the immune response to a parasite or antigen decreases over time. I genuinely felt all the answers were odd and didn't offer a good explanation according the reason why.	immune system - decrease in response	4	All			Eastern Washington immunity	rural clinic	2	Think about question wording and the answers that could correlate and how those are answered. No point in just trying to make it more confusing for no reason.	I am skipping this editing task (and skipping the next two questions as well, into which I will just enter "NA"). I will still get full credit for this survey!				It is much harder, longer, etc.	Understood.	Almost all of them, especially with how many of them were terribly put together and worded. There were so many questions with random graphs and other stuff that felt so out of place. Unfortunately this was the only test I did at all bad on and it was for no good reason. Questions about the cranberry stuff, the CO2 molecule ones, Hierarchical organization one (which we haven't addressed in a very long time), and the ones with the patients.	oxygen; patients; graphs; hierarchy	1,4,5	Most questions addressed in first question and Literally this whole test should be thrown out. Terribly made and does not represent how much anyone actually knows.	oxygen; patients; graphs; hierarchy	1,4,5	I studied for the ones that pertained to the actual stuff we studied and read and learned. The rest I definitely didn't know I needed to study for and I got my score ruined.			None, they were not interesting.			Please stop changing the format for the test. It has changed 4 times and this format was terrible too. Why were there short response questions this time? I didn't get enough time to actually use my brain enough on each question and it set me back even more when I realized that the format was new and there were short responses.	Chymotrypsin will start working on substrates made of carbohydrate		Signals will be released that decrease hunger	4	Decreasing linearly like V	4	The focus on making therapies different for each patient	3	Milk acts like a base compared to the stomach acid because it has fewer H+	4	Carbohydrate	4	Large intestine	4	pH of the chyme		A young male person who does a lot of exercise focusing on large muscle groups in the legs	4	N20		Glycogenesis in the muscles		Creating more bile salts when lipid globules in the intestine are large	4	Molecular level	4	microvilli; increases		Take in glucose first faster then more slowly; glucose builds up in the cell and the gradient slows transport	4	High outside and low inside	4	Flat, unchanging line like Z	4	Yes, because molecule X will bind to each of the transporters		The pancreas produces and sends digestive enzymes	4	If the molecule has a bond between oxygen and hydrogen, then it is hydrophilic		Lack of glucagon	4	Graph A, because the % of cases diagnosed is increasing	4	Increase the number of glucose molecules polymerized into glycogen	3	Producing ketones to be used as an energy source	4	ATP; active transport up a membrane gradient	4	This is a useful negative feedback loop given what I know about sensory organs	4	Bones do not have much contact with other kinds of cells besides osteoblasts and osteoclasts		The signal bypasses the trip up to and down from the brain	4	Sarcomeres are actively using ATP and the myosin heads are repeatedly binding and unbinding to other proteins	4	The more-developed cell may be able to become one of several cell fates.	4	Channels through foot bones allow access for small blood vessels.	4	In the graph of the neuron membrane potential; decreased frequency of action potentials	4	It activates needed functions by releasing hormones	4	The stomach	4	F	4	Adrenal cortex	4	A structure in the middle ear can do this	4	The patient needs to be able to excite and inhibit these neurons at the right times	4	This will result in more need for Vitamin D	4	Muscle fiber tension, because different nerves can activate different amounts of muscle fibers to sum to a graded muscular response	4	D, because satellite cells do not have a smooth ER		Strategies for doing healthcare that typically relies only on a single person doing the work	4	ATP helps calcium binds to troponin which lets actin and myosin bind together		Creatine phosphate is used throughout this exercise to replenish ATP	4	The Na+/K+ pump	4	ATP; actin	4	Takes in information from one rod cell and delivers the same information to three other neurons.	4	Blood calcium levels will fall	4	Very low concentration of calcium throughout the body	4	B	4	Droopy face, slurring words, loss of function in part of body, weak arm.	1	Hit Submit and finish the survey for points; Got it.	0	Surfactant	4	Molecular	4	Overall oxygen transport would decrease to all or most cells	4	Degranulation	4	Macrophages are moving to the site of damage	1	This would potentially lead to increased resistance	4	Not responding too widely to a single threat and/or attacking self tissues	4	Transferrin is retained in the spleen	4	O- and B-	4	Thin walls of the blood vessels	4	To respond most quickly to the next encounter with the parasite or antigen	2	A new, never-before-encountered virus that takes over cells	4	Y (increasing curve)	4	Because bacteria frequently try to find a way to invade the lymph nodes		RBCs are rapidly used and recycled	4	Many fewer platelets would be produced	4	Several days after expansion, all immune cells are equally able to bind to the invader	4	Helper T-cells	3	Several days after 1st vaccine dose; to to bind to specific molecular shapes	4	During week 5 I made an effort to improve my study habits and tried to find time to go to in person class. I wanted to conserve my mental health and change the way I usually go about doing the class.	4	Dendritic cells	4	Thrombin		Air pressure in the lungs is decreasing and air pressure outside of the body is higher	4	A treatment that injected a high dose of tPA or plasmin enzyme	4	Herd immunity will not have been reached, so non-vaccinators will continue to be at risk of infection	4	Increasing pressure of blood,¬†sympathetic signals, Constriction increasing,	0	Osmotic pressure changes from the beginning to the end of capillary beds.	1	I think that the dentist one would be cool to do because a lot of their job is decently simple and still contains a lot of biology related factors. I think that I have been interested in doing that for a long time and it could be a great fit for my personality. It's a very personable job.	4	Anti-clotting factors that decrease thromboembolisms are seen less in young women than in young men even though both have good veinous valves.		Organ system	4	High blood pressure	4	More use of the diaphragm muscles to help the lungs bring in oxygen-rich air	4	Moving relatively quickly from the aorta to a capillary bed	4	The proximal convoluted tubule flows directly into the loop of Henle	4	Location C		A conscious, brain-controlled decision for each part of the system	4	In 1920, people in the US started having more smooth muscle invasions.	4	Baroreceptors that send more signals when the wall of the artery is stretched.		As part of external respiration		A constant, large supply of blood coming from the vena cava.		Molecules that leave the bloodstream at the Bowman‚Äôs capsule are eliminated by urination	1	Their ventricles do not relax, because they never get the nerve signal to stop contracting.		Patient E		Cranberry capsules are not a cure for the UTIs that are more common for women than men	4	A machine that removes ions and toxins from the blood every hour	2	Patient A, because without valves there is no need for chordae tendinae.	4	Decreasing along the capillary bed as it got further from the heart	4	This will increase heart rate	4	This would cause lower blood pressure and would be acting like a capillary bed that is relaxing small sphincter muscles	4	It has a channel that always allows Na+ into the cell slowly	4	An increase in external air pressure for patients with asthma		Patient C, because lungs are the site of internal respiration.			BIOL 118 A	1637951	2021-spring-BIOL-118-A--	2021-06-09 17:57:15 UTC	1	Newborn babies sometimes come out of the vaginal canal with a cone-shaped head.	1	These hormone molecules will have impacts primarily on all of the organ systems in an organism	3	Graph C	4	Their renal system may be releasing a molecule into the urine that should be retained in the blood	4	Likelihood of a miscarriage	4	Mental processes which disrupt feelings of intimacy or attraction	4	Graph R, because oxytocin stimulates good feelings which stimulates release of more oxytocin	4	The glucose transporters cannot transport all of the glucose molecules	4	Inability to create sperm	4	Their kidneys are not reabsorbing enough ions, so Sertoli and Leydig cells are not functioning well	4	Sexual health is important for social bonding and happiness, both of which impact lifelong productivity	4	The release of a chemical signal from a part of the brain that tells other parts of the body to grow or develop	4	Kidney stone	4	Ovaries; seminiferous tubules within the testes	4	Water in the cells	4	If the baby has ovaries, its gametes will go through most of the necessary meiosis early in its lifetime	4	Those with female organs secrete more estradiol	4	Contraction of both muscles will decrease sperm production	4	This is dangerous for the patient	4	Their body is producing too much aldosterone and ADH	4	An enzyme that blocks the ACE enzyme	4	Graph S	4	This sounds like chlamydia, and is treatable with antibiotics	4	Respiratory system	4	Vasectomy to cut the vas¬†deferens	4	Blood pressure is unlikely to change, but only because the renal system will compensate by retaining more sodium and chloride ions in the filtrate	4	43	27	70	56	32	88	70	17	87	43	17	60	80	20	100
1446872599	16	4	12	20	20	16	16	20	20	13	157	100	3.4	Public	Public	Private	Public	Private	Public	Public	Public	Public		Public	Private	Public	Public	Public	Public	Keep this 15:10 model	Increase the number of public questions	Increase the number of public questions	I liked how I could jump from question to question and double check my answers however a lot of the questions had too many answers that could be perceived as very similar, or even the same.	F	Freshman	1	NONRES-CIT	CAUCASN	WHITE	N	N	5	5			3.65	HIGH SCHOOL	20212	25	25	26	25	24	0	0	0	0	0	0	0	0	25	25		26	25	24																											3.1	0			1	1				1	1		4	1				1	1			4	1	7	0	5	8	8	7	0	5	4	6	5	0	5	8	8	3	0	3	1	0	0	0	59	0.59	-0.168108	32	0.542373	-0.344699	27	0.692308	0.125962	82	0.82	0.77526	19	0.863636	0.733857	79	0.77451	0.697074	68	0.68	-0.477224	51	0.64557	-0.749859	17	0.809524	0.495713	79	0.79	0.705905	60	0.75	0.622362	19	0.863636	0.73541	72	0.72	-0.289044	56	0.7	-0.408138	16	0.761905	0.173887	360	0.72	0.410247	249	0.778125	0.302473	111	0.541463	0.672695	1	NA	1.4 Matty (surgery resident)	17	This does not have to do with the writing but I think that the graph on question 17 is very small and super hard to read.	Just making the figure bigger on the same page or if there is no room, then putting it on to a separate page because I found it difficult to decipher what was what.	The question asking what structure was in the stomach.¬†	6	The first question.	1	The question relating to glucose and insulin in relation to diabetes.¬†	15	The one related to diabetes.	21,22,23	I think making the graph diagrams a little bigger would be helpful.¬†	2	Me and 4 other students	3.3 Deb (physical therapist)	I am skipping this editing task (and skipping the next two questions as well, into which I will just enter "NA"). I will still get full credit for this survey!	NA	NA	The question with the ATP and PCr depletion graph.	ATP/PCr		The tissue of hierarchical organization graph question.	rock band - hierarchy	4	I think I studied best for the the questions with the ear diagrams.	eye/ear	3	The long questions which the long paragraph asking about stress response.	rock band - hierarchy	4	I think that it was very helpful to have all of the questions at once because, at least for me, I tend to do best when I am able to go back to questions after thinking about it and looking at other questions.		I am skipping this editing task (and skipping the next two questions as well, into which I will just enter "NA"). I will still get full credit for this survey!	NA	NA	I have really enjoyed learning about how certain functions are related to certain illnesses and how lack of functions or over-functions causes different issues.	I really enjoy how thorough it has been. I have not had many classes that have gone into as much detail but still maintained making the material make sense.	The question about self tolerance because of the wording and execution of it.	immune system - broad goals	4	23 because many of the answers were similar and made it all the more confusion.			I think I was most prepared for the situational questions with long paragraphs.	rural clinic	2	The question about blood type.	blood type		I think I just found it very hard to put as much time as possible into studying for this class given all of the midterms and social issues that were happening simultaneously.	I am skipping this editing task (and skipping the next two questions as well, into which I will just enter "NA"). I will still get full credit for this survey!	NA	NA	I have really enjoyed learning about how certain functions are related to certain illnesses and how lack of functions or over-functions causes different issues.	I really enjoy how thorough it has been. I have not had many classes that have gone into as much detail but still maintained making the material make sense.	Understood.	#1 & #13	patients - blood pressure; heart - diagram	1,3	#1	patients - blood pressure	1	Heart complications in elderly people. Ex #19	graphs - heart disease	4	UTI statistics and cranberry juice.	graphs - UTI	4	It was very challenging to flip from question to question because I tend to do it section by section, and work my way through all of the questions with the same graphs or statistics first.	Fewer proteins will be torn apart	4	Signals will be released that increase production of digestive enzymes		Decreasing linearly like V	4	The focus on making therapies different for each patient	3	Milk acts like a base compared to the stomach acid because it has fewer H+	4	Lipid		Stomach		Total surface area of all food particles	4	A young male person who does a lot of exercise focusing on large muscle groups in the legs	4	CH4		Glycogenesis in the muscles		Liver cells breaking down more glycogen in response to a sugary meal		Tissue level		microvilli; increases		Send glucose into the bloodstream first faster then more slowly; the glucose transporters are working faster		High outside and low inside	4	Flat, unchanging line like Z	4	No, only simple diffusion or facilitated diffusion		The pancreas produces and sends digestive enzymes	4	If most of the bonds in the molecule are C-H or C-C, then it is hydrophobic	4	Lack of glucagon	4	Graph A, because the % of cases diagnosed is increasing	4	Increase the number of pancreatic Beta cells by transplanting new cells in from another, healthy Type 2 diabetic	4	Producing ketones to be used as an energy source	4	ATP; active transport up a membrane gradient	4	This is a useful negative feedback loop given what I know about sensory organs	4	Neurons rely on calcium, so they may not be reliable effectors when calcium is low	4	The signal travels only on myelinated nerves		Sarcomeres are actively using ATP and the myosin heads are repeatedly binding and unbinding to other proteins	4	The more-developed cell may be able to become one of several cell fates.	4	Channels through foot bones allow access for small blood vessels.	4	In the graph of the neuron membrane potential; decreased frequency of action potentials	4	It activates needed functions by releasing hormones	4	The stomach	4	H		Adrenal cortex	4	A structure in the middle ear can do this	4	The patient needs to be able to excite and inhibit these neurons at the right times	4	This will result in more calcium in the bloodstream	2	Muscle fiber tension, because different nerves can activate different amounts of muscle fibers to sum to a graded muscular response	4	E, because satellite cells need to respond to signals from other cells	4	Strategies for doing healthcare that typically relies only on a single person doing the work	4	ATP helps actin and myosin release each other, so they can move closer and bind again	4	Creatine phosphate is used throughout this exercise to replenish ATP	4	No channels will be active during the resting phase.		ATP; actin	4	Takes in information from two rod cells and one cone cell and sends action potentials to a single neuron all the way in the brain.	4	The amount of calcitonin will change first		Very low concentration of calcium throughout the body	4	B	4	Some Signs of a stroke are slurred speech, paralysis on one side of the body, blurred or lost vision on one eye, lessened coordination.	1	Hit Submit and finish the survey for points; Got it.	0	Surfactant	4	Tissue		Overall oxygen transport would still continue, but would be more costly to the body overall	2	Clonal expansion		The degradation of a specific molecule	4	This would make it harder for the patient to fight off infection		Responding quickly enough to beat the threat before it can multiple a lot		Hemolysis of RBCs increases to 15%	4	O- and B-	4	Rapidly moving blood		To regulate the energy costs of the immune system	4	A new, never-before-encountered virus that takes over cells	4	Y (increasing curve)	4	Because lymph ducts take bacterial molecules from capillary beds	4	RBCs are rapidly used and recycled	4	Many fewer platelets would be produced	4	Several days after expansion, all immune cells are equally able to bind to the invader	4	Helper T-cells	3	Several days after 1st vaccine dose; to activate the adaptive immune system	2	During week 5 and 6, I was really trying to focus on putting some time aside to relax after a long day of doing work for the midterms in my classes by settling in and watching a movie with some friends at night. Additionally, I made sure to take walks throughout my day to be able to get fresh air and time to reflect on what I need which has proven to be very good for my mental health in the past.¬†	4	Dendritic cells	4	Fibrin		Air pressure in the lungs is decreasing and air pressure outside of the body is higher	4	A treatment processes prothrombin to thrombin		Herd immunity will not have been reached, so non-vaccinators will continue to be at risk of infection	4	Sufficient fluids (IV or blood); Increasing heart rate via different forms of exercise; maintain a healthy weight.¬†	1	Example, in the lungs, capillary beds deliver O2, and filter out CO2.	1	I think that of the inside look videos, I could be a hospital administrator because I feel that I could have success helping to create different plans for medical treatments. Additionally, I think I would be able to successfully build good relationships with patients and staff, and connecting my work to the community.¬†	4	Blood clots can clog coronary arteries more in older patients because clots can move through veins without functioning valves.	4	Organ system	4	Low hydrostatic pressure in the blood		More use of the diaphragm muscles to help the lungs bring in oxygen-rich air	4	Moving relatively quickly from the aorta to a capillary bed	4	The proximal convoluted tubule flows directly into the loop of Henle	4	Location B		Gravity pulls the urine from the kidneys down to the bladder	4	In 1920, people in the US started having more smooth muscle invasions.	4	Baroreceptors that stop sending signals when the shape of the artery changes.	4	As part of internal respiration	4	A ventricular volume that varies from 100 to 130 ml (instead of 70 to 130 as shown here)	4	The constituents of blood that are filtered at the Bowman‚Äôs capsule are typically smaller than a protein	4	Their ventricles do not contract because there is no bundle of His.		Patient E		Cranberry capsules are not a cure for the UTIs that are more common for women than men	4	A machine that removes water and other molecules from the blood every hour, but then puts some of those molecules back	4	Patient A, because without valves there is no need for chordae tendinae.	4	Decreasing along the capillary bed as it got further from the heart	4	This will increase heart rate	4	This would cause lower blood pressure and would be acting like a capillary bed that is relaxing small sphincter muscles	4	It is a cell that can create an action potential	1	White blood cells attacking the cells of the alveoli		Patient B, because oxygen leaves the vessel in areas that typically do recoil.	4		BIOL 118 A	1637951	2021-spring-BIOL-118-A--	2021-06-09 16:20:40 UTC	1	Newborn babies sometimes come out of the vaginal canal with a cone-shaped head.	1	These hormone molecules will have impacts primarily on a particular organ	3	Graph C	4	Their renal system is fine; this problem is most likely to be focused on some other area of the body and has no physiological connection to the renal system		Likelihood of a miscarriage	4	Mental processes which disrupt feelings of intimacy or attraction	4	Graph P, because the body produces as much oxytocin as possible until it runs out		The glucose transporters cannot transport all of the glucose molecules	4	Excess likelihood of an erection		Their kidneys are not producing enough PDE5, so they cannot maintain an erection		Sexual health is important for social bonding and happiness, both of which impact lifelong productivity	4	The release of a chemical signal from a part of the brain that tells other parts of the body to grow or develop	4	Kidney stone	4	Ovaries; seminiferous tubules within the testes	4	Water in the cells	4	If the baby has testes, it will produce gametes at a high rate starting in puberty	4	Individual cells in the reproductive system are more likely to die compared to those in younger Americans		Contraction of both muscles will decrease sperm production	4	This is dangerous for the patient	4	Their body is producing too much ADH	4	Extra molecules of renin		Graph S	4	This sounds like chlamydia, and is treatable with antibiotics	4	Cardiac system		Vasectomy to cut the vas¬†deferens	4	Blood pressure is unlikely to change, but only because the renal system will compensate by retaining more sodium and chloride ions in the filtrate	4	32	27	59	50	32	82	51	17	68	60	19	79	56	16	72
1446872600	16	20	16	16	12	20	8	20	0	5	133	100	3.9	Public	Public	Public	Public	Public	Public	Public				Public	Public					Keep this 15:10 model	Keep this 20:5 model		Yes - I felt more prepared for this exam than the last two, mostly because I knew where to focus my studies and understanding.	M	Freshman	1	NONRES-CIT	ASIAN	FILIPINO	N	N	5	5		1	3.48	HIGH SCHOOL	20212	32	32	30	32	36	0	0	0	0	0	0	0	0	32	32		30	32	36																											3.85	0								1		1	2	1			1				1	2	8	8	1	2	8	8	1	0	1	8	8	2	0	0						1	0	1	0	91	0.91	1.6357	52	0.881356	1.39889	39	1	1.68164	72	0.72	0.128443	18	0.818182	0.552809	86	0.843137	1.00687	87	0.87	1.06826	66	0.835443	0.698816	21	1	1.54078	86	0.86	1.11153	68	0.85	1.17603	18	0.818182	0.504845	93	0.93	1.16752	74	0.925	1.09354	19	0.904762	0.893511	429	0.858	1.00797	296	0.925	0.86091	133	0.64878	1.34842	1	I have only attended the first one, which went fairly well. However, I do not think I will attend them in the future unless I am struggling with a specific topic. I'm not sure how it could be improved, but a lot of what we did during the synchronous session could also be accomplished in other ways, like discussing with people over discord.	1.2 Dom (emergency physician)	22	There is something about the usage of the word "optimistic" in the question that makes it difficult to understand in my opinion. Changing this word or replacing it with a more specific phrase might help with clarification. Additionally, there is a typo in answer F. Optimistic is spell incorrectly.	Original: "Which of these two graphs is more optimistic about the progress of diabetes care?" Revised: "Which of these two graphs gives a more positive outlook about the progress of diabetes care?"	Somewhere in Scenario 3, there was a question asking what level of organization was not mentioned in the abstract. It seems that there were multiple answers to this question since it doesn't explicitly say anything below the organ level.	13	Question 13. I think that's the number of the one I was referring to in question 26	13	Scenario 2, about the digestive system as a whole	6,7,8	23 - the one asking how a patient with undiagnosed type 1 would be treated	23	Larger pictures, if possible. The objects in the cell membrane diagram were really hard to read and tabbing back and forth between the images was a minor inconvenience¬†	0	Me and 3 other students	3.3 Deb (physical therapist)	I am skipping this editing task (and skipping the next two questions as well, into which I will just enter "NA"). I will still get full credit for this survey!	NA	NA	The questions that had us examine the diagram of the central dogma were the most difficult for some reason, partly because it felt there were multiple choices that we could've picked. Another set of questions that were challenging were the calcium diagram questions.	central dogma	1	None of the questions were inherently bad, but the diagrams can be confusing at times - particularly the calcium diagram that showed different pathways of increasing/decreasing blood calcium levels	calcium system	5	Questions regarding the eye/ear structure and function	eye/ear	1	Nothing really comes to mind. Probably because I'm doing this survey days after I took the test			Nothing really comes to mind.		I am skipping this editing task (and skipping the next two questions as well, into which I will just enter "NA"). I will still get full credit for this survey!	N/A	N/A	Probably the nervous system. Not sure why, but it was the first system that popped into my head when I read the question.	Bio118 is definitely one of my easier, more relaxed classes. That isn't to say the material is challenging. If it wasn't for my high school anatomy class it would likely take a bit more effort for me to understand the material, as that class gave me a good baseline knowledge for pretty much all of the systems we will be covering this quarter. The numerous participation opportunities, flexible class structure, and public exams have helped made this class extremely enjoyable, as well as allowed me to focus more on actually what I'm learning rather than cramming.	Nothing comes to mind.			Nothing comes to mind.			I felt I studied best for the questions regarding the respiratory system.	alveoli	3	The clinic questions where they gave practical scenarios that we could solve using the information we learned via the lectures.	rural clinic	2	Nothing comes to mind. This test felt more straightforward than the previous one	I am skipping this editing task (and skipping the next two questions as well, into which I will just enter "NA"). I will still get full credit for this survey!	N/A	N/A	Probably the nervous system. Not sure why, but it was the first system that popped into my head when I read the question.	Bio118 is definitely one of my easier, more relaxed classes. That isn't to say the material is challenging. If it wasn't for my high school anatomy class it would likely take a bit more effort for me to understand the material, as that class gave me a good baseline knowledge for pretty much all of the systems we will be covering this quarter. The numerous participation opportunities, flexible class structure, and public exams have helped made this class extremely enjoyable, as well as allowed me to focus more on actually what I'm learning rather than cramming.	Understood.														The bonds that create the tertiary structure of chymotrypsin will change		Signals will be released that will decrease the flow of chyme	4	Decreasing linearly like V	4	The focus on making therapies different for each patient	3	Milk acts like a base compared to the stomach acid because it has fewer H+	4	Carbohydrate	4	Large intestine	4	Total surface area of all food particles	4	A young female person who is under a lot of stress, because their organs are using lots of energy	4	C6H6	4	Making and destroying hormones	4	Creating more bile salts when lipid globules in the intestine are large	4	Molecular level	4	bile salts; increases	4	Take in glucose first faster then more slowly; glucose builds up in the cell and the gradient slows transport	4	High outside and low inside	4	Flat, unchanging line like Z	4	No, because hydrophobicity changes transport out of cells		The pancreas produces and sends digestive enzymes	4	If most of the bonds in the molecule are C-H or C-C, then it is hydrophobic	4	Lack of glucagon	4	Graph A, because the % of cases diagnosed is increasing	4	Increase the number of pancreatic Beta cells by transplanting new cells in from another, healthy Type 2 diabetic	4	Producing ketones to be used as an energy source	4	ATP; active transport up a membrane gradient	4	This is not a reasonable negative feedback loop given what I know about sensory organs		Bone density can be independent of calcium levels		The signal bypasses the trip up to and down from the brain	4	Sarcomeres are not using ATP and myosin heads are stationary		The more-developed cell may be able to become one of several cell fates.	4	Channels through foot bones allow access for small blood vessels.	4	In the graph of the neuron membrane potential; decreased frequency of action potentials	4	It activates needed functions by releasing hormones	4	The stomach	4	E		Adrenal cortex	4	A structure in the middle ear can do this	4	The patient needs a positive feedback look of excitation		This will result in less-dense bones	4	Muscle fiber tension, because different nerves can activate different amounts of muscle fibers to sum to a graded muscular response	4	B, because copying DNA requires only other DNA molecules		Strategies for doing healthcare that typically relies only on a single person doing the work	4	ATP helps actin and myosin release each other, so they can move closer and bind again	4	Creatine phosphate is used throughout this exercise to replenish ATP	4	The Na+/K+ pump	4	ATP; actin	4	Takes in information from one rod cell and delivers the same information to three other neurons.	4	Blood calcium levels will fall	4	Very low concentration of calcium throughout the body	4	A		* Drooping face * Slurred speech * Weak arms	1	Hit Submit and finish the survey for points; Got it.	0	Surfactant	4	Organ		Overall oxygen transport would decrease to all or most cells	4	Degranulation	4	The degradation of a specific molecule	4	This would potentially lead to increased resistance	4	Not responding too widely to a single threat and/or attacking self tissues	4	Transferrin is retained in the spleen	4	O- and B-	4	Thin walls of the blood vessels	4	To regulate the energy costs of the immune system	4	A new, never-before-encountered virus that takes over cells	4	Y (increasing curve)	4	Because lymph ducts take bacterial molecules from capillary beds	4	RBCs are rapidly used and recycled	4	Many fewer platelets would be produced	4	B cells are creating and releasing huge numbers of proteins		B-cells		Several days after 1st vaccine dose; to activate the adaptive immune system	2	I've been more stringent with my sleep schedule lately, forcing myself to go to sleep before eleven. Not only am I beginning to get a more regular amount of sleep and reducing my stress, but I've been forced to adapt my work habits - no more late night rushes to finish homework before deadlines.	4	Dendritic cells	4	von Willebrand factor	4	Air pressure in the lungs is decreasing and air pressure outside of the body is higher	4	A treatment that injected a high dose of tPA or plasmin enzyme	4	Herd immunity will not have been reached, so non-vaccinators will continue to be at risk of infection	4	The assistance of skeletal muscle contractions to pump blood; peristaltic contractions in veins; respiratory motions that contract and relax muscles	1	Hydrostatic pressure decreases, osmotic pressure is constant - changing pressure gradient pushes fluid.	1	After watching the Inside Look videos, I think being a genetic counselor would be a good fit for me. I was surprised about this career and I never really heard about it before this point. I like how the job can have a lot of variation in terms of types of work - I could providing direct care towards patients or I could be doing work in a lab. Having that kind of flexibility is something I like to have.	4	Blood clots can clog coronary arteries more in older patients because clots can move through veins without functioning valves.	4	Tissue	4	High blood pressure	4	Stopping changes in arterial pressure to allow concentrations to equilize		Moving relatively quickly from the aorta to a capillary bed	4	The proximal convoluted tubule flows directly into the loop of Henle	4	Location A		A conscious, brain-controlled decision for each part of the system	4	In 1920, people in the US started having more smooth muscle invasions.	4	Baroreceptors that stop sending signals when the shape of the artery changes.	4	As part of internal respiration	4	A greater percentage of myocytes in the right atria relaxing during a heartbeat	4	The constituents of blood that are filtered at the Bowman‚Äôs capsule are typically smaller than a protein	4	Their ventricles contract at the same time as their atria.	4	Patient C	4	Cranberry capsules are not a cure for the UTIs that are more common for women than men	4	A machine that removes water and other molecules from the blood every hour, but then puts some of those molecules back	4	Patient A, because without valves there is no need for chordae tendinae.	4	Greater than the pressure it felt while in the aorta		This will increase heart rate	4	This would cause lower blood pressure and would be acting like a capillary bed that is relaxing small sphincter muscles	4	It has a channel that always allows Na+ into the cell slowly	4	A collapsed lung		Patient B, because oxygen leaves the vessel in areas that typically do recoil.	4		BIOL 118 A	1637951	2021-spring-BIOL-118-A--	2021-06-09 16:50:13 UTC	1	Tampons get stuck in the uterus.		These hormone molecules will have impacts primarily on all of the organ systems in an organism	3	Graph S		Their renal system may be releasing a molecule into the urine that should be retained in the blood	4	Likelihood of a miscarriage	4	Mental processes which disrupt feelings of intimacy or attraction	4	Graph R, because oxytocin stimulates good feelings which stimulates release of more oxytocin	4	The glucose transporters cannot transport all of the glucose molecules	4	Inability to create sperm	4	Their kidneys are not reabsorbing enough ions, so Sertoli and Leydig cells are not functioning well	4	Sexual health is important for social bonding and happiness, both of which impact lifelong productivity	4	The release of a chemical signal from a part of the brain that tells other parts of the body to grow or develop	4	Kidney stone	4	Ovaries; seminiferous tubules within the testes	4	Water in the cells	4	If the baby has testes, it will produce gametes at a high rate starting in puberty	4	Those with female organs secrete more estradiol	4	Contraction of both muscles will decrease sperm production	4	This is dangerous for the patient	4	Their body is producing too much aldosterone and ADH	4	An enzyme that blocks the ACE enzyme	4	Graph S	4	This sounds like chlamydia, and is treatable with antibiotics	4	Respiratory system	4	Vasectomy to cut the vas¬†deferens	4	Blood pressure is likely to increase	2	52	39	91	36	36	72	66	21	87	68	18	86	74	19	93
1446872602	0	4	0	4	4	8	0	8	4	5	37	37	1.3	Public, Private	Public	Public, Private	Public	Public	Public	Public	Public					Public		Public	Public	Increase the number of public questions		Increase the number of public questions		F	Senior	4	NONR-STD V	INTERNATIONAL	NOT INDICATED	N	N	4	4	F1		3.79	HIGH SCHOOL	20212	0	0	0	0	0	0	0	0	0	0	106	I	0																	35	770	27	620	28		28		106	22		28					3.96	0		1	1	1	1	1	1	1	1	1	9	1		1		1	1	1	1	1	1	7	0	0	1	7	1	0	0						1	1	1	0	0	0	0	0	0	44	0.44	-1.01364	28	0.474576	-0.693417	16	0.410256	-1.30007	53	0.53	-1.10051	13	0.590909	-0.352432	45	0.441176	-0.807636	57	0.57	-1.37198	46	0.582278	-1.23275	11	0.52381	-1.07189	45	0.45	-1.26425	32	0.4	-1.31548	13	0.590909	-0.647984	24	0.24	-3.61834	20	0.25	-3.41149	4	0.190476	-2.70461	223	0.446	-0.776527	155	0.484375	-0.814399	68	0.331707	-0.648042	0	I didn't due to the different time zone	1.2 Dom (emergency physician)	I am skipping this editing task (and skipping the next two questions as well, into which I will just enter "NA"). I will still get full credit for this survey!	NA (I think it is good already)	NA (I didn't find any problem)	those with diabetes	15,21,22,23	MAMD one? because the material is for no use	11,12,13	the function of intestine	7,19	graphic questions	3,8,17	maybe change to questions easier..	0	Me and 3 other students	3.2 Greg (orthopedic surgeon)	I am skipping this editing task (and skipping the next two questions as well, into which I will just enter "NA"). I will still get full credit for this survey!	it's okay	I didn't find any	feet related questions	foot	2	I'm not sure, the feet one?	feet	2	dna part	central dogma	1	eyes and ears	eye/ear	3	no		I am skipping this editing task (and skipping the next two questions as well, into which I will just enter "NA"). I will still get full credit for this survey!	NA	NA	bacterias	it's interesting but difficult for me														I am skipping this editing task (and skipping the next two questions as well, into which I will just enter "NA"). I will still get full credit for this survey!	NA	NA	bacterias	it's interesting but difficult for me	Understood.	the first one beat me down.	patients		I didn't find any			breathing part	oxygen	5	air pressure difference inside and outside while breathing	graphs - asthma	4	no	The bonds that create the tertiary structure of chymotrypsin will change		Signals will be released that will decrease the flow of chyme	4	Decreasing curve like W		The need to decide on a particular career path and stick with it		Milk acts like a base compared to the stomach acid because it has fewer H+	4	Carbohydrate	4	Large intestine	4	Total surface area of all food particles	4	A young male person who does a lot of exercise focusing on large muscle groups in the legs	4	C6H6	4	Producing toxins for other parts of the body		Liver cells breaking down more glycogen in response to a sugary meal		Cellular level	4	microvilli; increases		Send glucose into the bloodstream first slowly then more quickly; glucose builds up in the cell and the gradient speeds up transport		Low outside and high inside		Decreasing curve like W		No, because hydrophobicity changes transport out of cells		Both chemical and mechanical digestion happen in the anus		If the molecule has a bond between oxygen and hydrogen, then it is hydrophilic		Lack of insulin		Graph A, because the % of cases diagnosed is increasing	4	Increase the number of pancreatic Beta cells by transplanting new cells in from another, healthy Type 2 diabetic	4	Producing ketones to be stored as glycogen		ATP; active transport up a membrane gradient	4	This is not a reasonable negative feedback loop given what I know about sensory organs		Bones do not have much contact with other kinds of cells besides osteoblasts and osteoclasts		The signal bypasses the trip up to and down from the brain	4	Sarcomeres are actively using ATP and the myosin heads are repeatedly binding and unbinding to other proteins	4	The more-developed cell has one possible cell fate because of Gene X.		Channels through foot bones allow access for small blood vessels.	4	In the graph of the neuron membrane potential; decreased frequency of action potentials	4	It de-activates needed functions by translating proteins		The stomach	4	G	1	Sympathetic nerves	2	A structure in the middle ear can do this	4	Nicotinic receptors cannot innervate muscle cells		This will result in more calcium in the bloodstream	2	Muscle fiber tension, because different nerves can activate different amounts of muscle fibers to sum to a graded muscular response	4	B, because copying DNA requires only other DNA molecules		Strategies for doing healthcare that typically relies only on a single person doing the work	4	ATP helps calcium binds to troponin which lets actin and myosin bind together		Creatine phosphate is used throughout this exercise to replenish ATP	4	The voltage-gated Na+ channel		ATP; actin	4	Takes in information from two rod cells and one cone cell and sends action potentials to a single neuron all the way in the brain.	4	The osteoblast will start releasing H+ ions		Voltage-gated channels in the neuron are denatured		B	4	1. Feeling weakness in body parts like face, arm, or leg, especially on one side of the body suddenly. 2. Having trouble seeing in one or both eyes suddenly. 3. Having trouble walking, dizziness, loss of balance, or lack of coordination suddenly.	1	Hit Submit and finish the survey for points; Got it.	0	Surfactant	4	Molecular	4	Overall oxygen transport would still continue, but would be more costly to the body overall	2	Antibody production		The degradation of a specific molecule	4	This would potentially lead to increased resistance	4	Responding strongly enough to beat the threat		Kidneys change bilirubin into biliverdin before eliminating it in urine		O- and B-	4	Thin walls of the blood vessels	4	To regulate the energy costs of the immune system	4	A new, never-before-encountered virus that takes over cells	4	Z (increasing linearly)	2	Because lymph nodes have macrophages that can destroy bacterial cells		The organelles in RBCs are moved to different places in the cytoplasm		Many fewer platelets would be produced	4	Long after the infection, there is a huge number of memory cells		B-cells		Several days after 1st vaccine dose; to to bind to specific molecular shapes	4	By listening to music, my depression gone better a bit.	4	Dendritic cells	4	Thrombin		Air pressure in the lungs is decreasing and air pressure outside of the body is higher	4	A treatment processes prothrombin to thrombin		Only a few antigen-binding B and T-cells will remain in vaccinated patients, so they will continue to be at risk of infection.		veins;caterpillars;arteries	0		0	Genetic Counselor sounds interesting to me, although I'm not so sure. It appeals to me because according to Amy, this career doesn't need to perform a clinical exam, it's more like an analytical job, and analyze genetics is very mysterious and interesting,	4	Thromboembolisms are more of a concern for older people because their coronary arteries are generally more flexible and less constricted.		Organ	4	A layer of cells around the artery within the glomerulus with small holes	4	Rapid changes in blood pressure that the body was using to increase ion concentration		Moving relatively quickly from the aorta to a capillary bed	4	The proximal convoluted tubule and the loop of Henle come into contact once at a particular location		Location D	4	A conscious, brain-controlled decision for each part of the system	4	In 1980, people in the US started to have more low-density lipoproteins.		Baroreceptors that stop sending signals when the shape of the artery changes.	4	While in between cells and outside of the cardiovascular system		A greater percentage of myocytes in the right atria relaxing during a heartbeat	4	The constituents of blood that are filtered at the Bowman‚Äôs capsule are typically smaller than a protein	4	Their heart signals experience a longer delay due to the collagenous structures.		Patient E		Cranberry capsules are an effective antibiotic compound and should be prescribed by health care workers for UTI treatment.		A machine that causes the blood to move through glomeruli and twisted ducts that combine to form one large duct for blood		Patient E, because chordae tendinae do not help to generate hydrostatic pressure.		Equal to the pressure it felt while in the vena cava		This will increase blood pressure		This would cause lower blood pressure and would be acting like a capillary bed that is relaxing small sphincter muscles	4	It is a cell that can create an action potential	1	Breakdown of the thin barrier between alveoli and blood vessels		Patient B, because oxygen leaves the vessel in areas that typically do recoil.	4		BIOL 118 A	1637951	2021-spring-BIOL-118-A--	2021-06-09 16:04:34 UTC	1	If a male does not ejaculate when aroused, then sperm will build up in the testes and cause discomfort or injury.		These hormone molecules will have impacts primarily on a particular type of tissue		Graph S		Their renal system is fine; this problem is most likely to be focused on some other area of the body and has no physiological connection to the renal system		Likelihood of a miscarriage	4	Increased production of lubricant by epithelial cells in the vaginal canal		Graph C, because oxytocin is produced mostly at the start of pregnancy to help make new family bonds		The glomerular filtration pressure is too high because of a constricted afferent arteriole		Increased likelihood of an ectopic pregnancy		Their kidneys are not producing enough PDE5, so they cannot maintain an erection		Sexual happiness is likely to be valuable and therefore older patients are likely to pay more to achieve it				Buildup of nitrogenous wastes in the blood		Fallopian tubes; vas deferens		Water in the plasma (in blood)		If the baby has ovaries, its gametes will go through most of the necessary meiosis early in its lifetime	4	Individual cells in the reproductive system are more likely to die compared to those in younger Americans		Contraction of both muscles will increase sperm production	0	This is not likely to be dangerous to the patient		Their body is producing too much aldosterone and ADH	4	An enzyme that blocks the ACE enzyme	4	Graph R		This sounds like chlamydia, and is treatable with antibiotics	4	Digestive system		Prescribed pharmaceutical birth control such as estradiol		Blood pressure is unlikely to change, but only because the renal system will compensate by retaining more sodium and chloride ions in the filtrate	4	28	16	44	29	24	53	46	11	57	32	13	45	20	4	24
1446872603	0	4	0	4	0	4	0	4	0	0	16	16	2.1	Private		Private	Public																	M	Sophomore	2	RESIDENT	HISPANIC	WHITE	Y	Y	2	2		1	2.94	HIGH SCHOOL	20212	0	0	0	0	0	0	0	0	0	0	0	0	0																	32	640	32	640											4		3.98	0																				0	1	5	0	1																0	0	0	0	71	0.71	0.508322	36	0.610169	0.00401891	35	0.897436	1.16308	74	0.74	0.257806	0	0	-2.70606	0	0	-2.79916	74	0.74	0.0108249	61	0.772152	0.215924	13	0.619048	-0.549357										52	0.52	-1.67625	40	0.5	-1.74296	12	0.571429	-0.785612	271	0.542	-0.360723	187	0.584375	-0.434187	84	0.409756	-0.156605	0	N/A	1.1 Rowan (anesthesiologist)	I am skipping this editing task (and skipping the next two questions as well, into which I will just enter "NA"). I will still get full credit for this survey!	N/A	N/A	By far the most challenging one was the question regarding the intake of insulin (slowly, then more quickly, although I may be remembering that wrong), where more than one answer made sense at first glance, but perhaps that was just due to my own gaps in information.	15	I'm not quite sure at the present moment if there was a question that would fit this criteria.		The ones regarding the acidic content (like that milk being a relative base to HCl)	5	The insulin intake of a patient yet to be diagnosed - I never quite thought about what I'd do if I was someone's attending physician who had to treat this.	23	N/A	0	NA	3.2 Greg (orthopedic surgeon)	I am skipping this editing task (and skipping the next two questions as well, into which I will just enter "NA"). I will still get full credit for this survey!	N/A	N/A																																																				The bonds that create the tertiary structure of chymotrypsin will change		Signals will be released that will decrease the flow of chyme	4	Decreasing linearly like V	4	The focus on making therapies different for each patient	3	Milk acts like a base compared to the stomach acid because it has fewer H+	4	Carbohydrate	4	Small intestine		Rate of nutrient absorption		A young male person who does a lot of exercise focusing on large muscle groups in the legs	4	C6H6	4	Glycogenesis in the muscles		Liver cells breaking down more glycogen in response to a sugary meal		Molecular level	4	bile salts; increases	4	Send glucose into the bloodstream first faster then more slowly; the glucose transporters are working faster		High outside and low inside	4	Flat, unchanging line like Z	4	Yes, because otherwise the gradient of X would be much different	4	The pancreas produces and sends digestive enzymes	4	If most of the bonds in the molecule are C-H or C-C, then it is hydrophobic	4	Too much glucagon		Graph A, because the % of cases diagnosed is increasing	4	Increase the number of pancreatic Beta cells by transplanting new cells in from another, healthy Type 2 diabetic	4	Producing ketones to be used as an energy source	4	ATP; active transport up a membrane gradient	4	This is a useful negative feedback loop given what I know about sensory organs	4	Neurons rely on calcium, so they may not be reliable effectors when calcium is low	4	The signal bypasses the trip up to and down from the brain	4	Sarcomeres are actively using ATP and the myosin heads are repeatedly binding and unbinding to other proteins	4	The more-developed cell has one possible cell fate because of Gene X.		Channels through foot bones allow access for small blood vessels.	4	In the graph of the neuron membrane potential; decreased frequency of action potentials	4	It activates needed functions by releasing hormones	4	The heart		F	4	Sympathetic nerves	2	A structure in the visible, outer part of the eye can do this		The patient needs to be able to excite and inhibit these neurons at the right times	4	This will result in more need for Vitamin D	4	Muscle fiber tension, because different nerves can activate different amounts of muscle fibers to sum to a graded muscular response	4	E, because satellite cells need to respond to signals from other cells	4	Strategies for doing healthcare that typically relies only on a single person doing the work	4	ATP helps actin and myosin release each other, so they can move closer and bind again	4	Creatine phosphate is used throughout this exercise to replenish ATP	4	The Na+/K+ pump	4	Ca2+;¬† actin		Takes in information from three-rod cells and then sends information about three colors separately to three downstream neurons.		Blood calcium levels will fall	4	Too many neural connections in the sensory nerves		B	4	Sign of a stroke include facial drooping, such as one side of the face not pulling up when smiling; arm weakness/inability to use arms effectively; and difficulty with speech such as slurred words or complete inability to speak. Having temporary vision problems is also a warning.	1	Hit Submit and finish the survey for points; Got it.	0	Surfactant	4	Molecular	4	Overall oxygen transport would still continue, but would be more costly to the body overall	2	Antibody production		The degradation of a specific molecule	4	This would potentially lead to increased resistance	4	Not responding too widely to a single threat and/or attacking self tissues	4	Hemolysis of RBCs increases to 15%	4	O- and B-	4	Thin walls of the blood vessels	4	To regulate the energy costs of the immune system	4	A new, never before-encountered bacteria that multiplies rapidly		Y (increasing curve)	4	Because lymph nodes have macrophages that can destroy bacterial cells		RBCs are rapidly used and recycled	4	Many fewer platelets would be produced	4	Long after the infection, there is a huge number of memory cells		Helper T-cells	3	Several days after 1st vaccine dose; to to bind to specific molecular shapes	4	In weeks 5 and 6 of this quarter, I made it a point to try and maintain a routine sleep schedule, as well as eating healthier and exercising, since physical and mental health are so intertwined and one affects the other. In general, doing relaxing activities helped me in the long run to focus easier.	4	Myosin		Fibrin		Air pressure in the lungs is decreasing and air pressure outside of the body is higher	4	A treatment that injected a high dose of tPA or plasmin enzyme	4	Herd immunity will not have been reached, so non-vaccinators will continue to be at risk of infection	4																																																								BIOL 118 A	1637951	2021-spring-BIOL-118-A--	2021-06-09 18:00:00 UTC	1	If a male does not ejaculate when aroused, then sperm will build up in the testes and cause discomfort or injury.		These hormone molecules will have impacts primarily on a particular organ system	4	Graph C	4	Their renal system is not being regulated correctly in times of high levels of a single particular ion or molecule		Hemorrhage		Mental processes which disrupt feelings of intimacy or attraction	4	Graph R, because oxytocin stimulates good feelings which stimulates release of more oxytocin	4	The afferent arteriole is not dilating when it should		Increased likelihood of an ectopic pregnancy		Their kidneys are not reabsorbing enough ions, so Sertoli and Leydig cells are not functioning well	4			The release of a chemical signal from a part of the brain that tells other parts of the body to grow or develop	4	Kidney stone	4	Ovaries; seminiferous tubules within the testes	4	Water in the interstitial fluid		If the baby has ovaries, its gametes will go through most of the necessary meiosis early in its lifetime	4	Those with female organs secrete more follicle-stimulating hormone				This is not possible, and so it is not dangerous	0	Their body is producing too much ADH	4	A competitive inhibitor that blocks the function of ADH	2	Graph S	4	This sounds like HPV, and is treatable with a vaccine		Hepatic system		Vasectomy to cut the vas¬†deferens	4	Blood pressure is likely to increase	2	36	35	71	50	24	74	61	13	74	0	0	0	40	12	52
1446872604	12	0	0	0	0	4	0	4	0	0	20	20																																																																																																																											0	0	0	0																																														0	0	-2.70828	0	0	-2.65605	0	0	-2.73665
1446872605	16	12	8	12	16	12	20	20	20	17	153	100	3.5	Public	Public	Private	Private	Public	Public	Private	Private	Public	Public	Public			Private	Public	Public	Increase the number of public questions	Keep this 20:5 model	Increase the number of secret questions	Yes，I like that it add some short answer questions I think it will boost my point a little bit more.	F	Junior	3	NONR-STD V	INTERNATIONAL	NOT INDICATED	N	N	4	4	F1		3.66	HIGH SCHOOL	20212	0	0	0	0	0	0	0	0	0	0	93	I	0																	31	730	27	580	25		21		93	23		24					3.75	0		1	1	1	1	1	1	1	1	1	9						1			5	1	8	2	2	4	4	6	2	2	8	8	8	7	8	7	7	8	7	8	0	0	0	1	64	0.64	0.113738	40	0.677966	0.352737	24	0.615385	-0.262957	65	0.65	-0.324329	9	0.409091	-1.07662	49	0.480392	-0.630611	84	0.84	0.82424	71	0.898734	1.18171	13	0.619048	-0.549357	49	0.49	-1.03247	40	0.5	-0.761808	9	0.409091	-1.57025	89	0.89	0.89008	72	0.9	0.926685	17	0.809524	0.413761	351	0.702	0.332284	260	0.8125	0.433171	91	0.443902	0.0583985							the one about NMDA, when it asks what is presented in the article (I was confusing thinking about both cellular and tissue)	13	6	6	tha last one 25	25	the second to the last one	24	Some of the problems like comparing hydrophobic and hydrophilic chemical structure is not present in the lecture							8	eye/ear - pupil	3	12	foot - sarcomeres	2	16	parasympathetic organs		18	actin/myosin - contraction		N/A		I am skipping this editing task (and skipping the next two questions as well, into which I will just enter "NA"). I will still get full credit for this survey!	I think there can be more writing questions on the exam!	add 2 or more writing questions	I think the blood type is the most interested topic to learn for me since it is related to donating blood (my parents both donated blood last year)	the exam questions are more applying to real-life situation type	the one about "which hierarchical organization is not involved in clearing pathogens from airways", it is really hard for me to pick from molecular and organ system (I thought both of them are correct)	alveoli - hierarchical	3	#4 since it is confusing, I think teacher mentioned both radius and wall of blood vessel in lecture	alveoli - capillaries	3	#5 about vaccination	immune system	4	#10			Maybe consider adding more short answer questions?	I am skipping this editing task (and skipping the next two questions as well, into which I will just enter "NA"). I will still get full credit for this survey!	I think there can be more writing questions on the exam!	add 2 or more writing questions	I think the blood type is the most interested topic to learn for me since it is related to donating blood (my parents both donated blood last year)	the exam questions are more applying to real-life situation type	Understood.	the second last question			10	successful urination		2	patients - chordae	1	3	patients - patient D	1	N/A	Chymotrypsin will start working on substrates made of carbohydrate		Signals will be released that decrease hunger	4	Decreasing linearly like V	4	The need for advanced degrees to be able to help people		Milk acts like a base compared to the stomach acid because it has fewer H+	4	Carbohydrate	4	Large intestine	4	Total surface area of all food particles	4	A young male person who does a lot of exercise focusing on large muscle groups in the legs	4	CO2		Chemical digestion		Liver cells breaking down more glycogen in response to a sugary meal		Cellular level	4	microvilli; increases		Send glucose into the bloodstream first faster then more slowly; the glucose transporters are working faster		High outside and low inside	4	Flat, unchanging line like Z	4	No, only simple diffusion or facilitated diffusion		The pancreas produces and sends digestive enzymes	4	If most of the bonds in the molecule are C-H or C-C, then it is hydrophobic	4	Lack of insulin		Graph A, because the % of cases diagnosed is increasing	4	Increase the number of pancreatic Beta cells by transplanting new cells in from another, healthy Type 2 diabetic	4	Producing ketones to be used as an energy source	4	ATP; active transport up a membrane gradient	4	This is not a reasonable negative feedback loop given what I know about sensory organs		Neurons rely on calcium, so they may not be reliable effectors when calcium is low	4	The signal bypasses the trip up to and down from the brain	4	Sarcomeres are actively using ATP and myosin heads are moving	1	The more-developed cell has one possible cell fate because of Gene X.		Channels through foot bones allow access for small blood vessels.	4	In the graph of the neuron membrane potential; decreased frequency of action potentials	4	It activates needed functions by releasing hormones	4	The stomach	4	F	4	Adrenal cortex	4	A structure in the inner ear can do this		The patient needs to be able to excite and inhibit these neurons at the right times	4	This will result in less calcium in the bloodstream		Action potential, because action potentials can be adjusted to the amount of neuron signal needed for each firing of a nerve		B, because copying DNA requires only other DNA molecules		Strategies for doing healthcare that typically relies only on a single person doing the work	4	ATP helps actin and myosin release each other, so they can move closer and bind again	4	Creatine phosphate is used throughout this exercise to replenish ATP	4	The voltage-gated K+ channel		ATP; actin	4	Takes in information from two rod cells and one cone cell and sends action potentials to a single neuron all the way in the brain.	4	Blood calcium levels will fall	4	Very low concentration of calcium throughout the body	4	A		face dropping trouble speaking arms weakness ¬†	1			Surfactant	4	Molecular	4	Overall oxygen transport would decrease to all or most cells	4	Clonal expansion		The degradation of a specific molecule	4	This would potentially lead to increased resistance	4	Not responding too widely to a single threat and/or attacking self tissues	4	Hemolysis of RBCs increases to 15%	4	O- and B-	4	Thin walls of the blood vessels	4	To regulate the energy costs of the immune system	4	A rapidly dividing virus that lives and replicated between cells		Y (increasing curve)	4	Because lymph nodes have macrophages that can destroy bacterial cells		RBCs are rapidly used and recycled	4	Many fewer platelets would be produced	4	Several days after expansion, all immune cells are equally able to bind to the invader	4	Helper T-cells	3	Immediately upon infection; to bind to specific molecular shapes		I did meditations twice a week to conserve my mental health. I also talked to my mom when I was frustrated or stressed and it made me feel better.¬†	4	Dendritic cells	4	von Willebrand factor	4	Air pressure in the lungs is decreasing and air pressure outside of the body is higher	4	A treatment that injected a high dose of tPA or plasmin enzyme	4	Herd immunity will not have been reached, so non-vaccinators will continue to be at risk of infection	4		0	it is recoil¬†	0	I think physical therapy might be a good fit for me. I can directly work with the patient and I am able to help them to get better physically using my medical skill. I like talking to people as well as helping people.¬†	4	Blood clots can clog coronary arteries more in older patients because clots can move through veins without functioning valves.	4	Organ system	4	A layer of cells around the artery within the glomerulus with small holes	4	Rapid changes in blood pressure that the body was using to increase ion concentration		Moving relatively quickly from the aorta to a capillary bed	4	The proximal convoluted tubule flows directly into the loop of Henle	4	Location B		Contraction of a sphincter muscle		In 1960, people in the US had the lowest amount of fibrous caps.		Baroreceptors that stop sending signals when the shape of the artery changes.	4	While in between cells and outside of the cardiovascular system		A ventricular volume that varies from 100 to 130 ml (instead of 70 to 130 as shown here)	4	Afferent and efferent arterioles bring blood to the Bowman‚Äôs capsule		Their heart signals experience a longer delay due to the collagenous structures.		Patient B		Cranberry capsules are an effective antibiotic compound and should be prescribed by health care workers for UTI treatment.		A machine that removes water and other molecules from the blood every hour, but then puts some of those molecules back	4	Patient A, because without valves there is no need for chordae tendinae.	4	Equal to the pressure it felt while in the vena cava		This will increase heart rate	4	This would cause lower blood pressure and would be acting like a capillary bed that is relaxing small sphincter muscles	4	It is a cell that can create an action potential	1	White blood cells attacking the cells of the alveoli		Patient C, because lungs are the site of internal respiration.			BIOL 118 A	1637951	2021-spring-BIOL-118-A--	2021-06-09 17:46:59 UTC	1	Menstrual fluid can be held in by a sphincter muscle on the bottom of the cervix.		These hormone molecules will have impacts primarily on a particular organ system	4	Graph C	4	Their renal system may be releasing a molecule into the urine that should be retained in the blood	4	Likelihood of a miscarriage	4	Mental processes which disrupt feelings of intimacy or attraction	4	Graph R, because oxytocin stimulates good feelings which stimulates release of more oxytocin	4	The glucose transporters cannot transport all of the glucose molecules	4	Inability to create sperm	4	Their kidneys are not reabsorbing enough ions, so Sertoli and Leydig cells are not functioning well	4	Sexual health is important for social bonding and happiness, both of which impact lifelong productivity	4	The release of a chemical signal from a part of the brain that tells other parts of the body to grow or develop	4	Buildup of nitrogenous wastes in the blood		Ovaries; seminiferous tubules within the testes	4	Water in the cells	4	If the baby has testes, it will produce gametes at a high rate starting in puberty	4	Those with female organs secrete more estradiol	4	Contraction of the dartos will decrease sperm production	1	This is dangerous for the patient	4	Their body is producing too much aldosterone and ADH	4	An enzyme that degrades aldosterone	2	Graph S	4	This sounds like chlamydia, and is treatable with antibiotics	4	Respiratory system	4	Vasectomy to cut the vas¬†deferens	4	Blood pressure is likely to increase	2	40	24	64	37	28	65	71	13	84	40	9	49	72	17	89
1446872606	16	16	12	4	20	16	16	16	16	9	141	100	2.6	Public	Public	Public	Public			Public	Public; Private		Public	Public; Private	Public	Private	Public	Public	Private	Keep this 15:10 model	Increase the number of public questions	Increase the number of public questions	I dont think so because I like to explain my answers rather than choose an answer between 4 possible options in which 2 seem similar to me so that I have a 50/50 chance.	F	Senior	4	RESIDENT	MULTI	ASIAN	N	N	5	5			3.67	COMMUNITY COLLEGE	20212	0	0	0	0	0	0	0	0	0	0	0	0	0																	27	660	29	560													0	0			1	1	1			1	1		5		1		1	1	1			4	8	8	1	0	8	8	3	0	0	8	8	4	0	0	8	8	1	0	0	0	0	0	0	43	0.43	-1.07001	19	0.322034	-1.47803	24	0.615385	-0.262957	51	0.51	-1.22987	18	0.818182	0.552809	48	0.470588	-0.674867	51	0.51	-1.86003	40	0.506329	-1.81222	11	0.52381	-1.07189	48	0.48	-1.09042	30	0.375	-1.45389	18	0.818182	0.504845	67	0.67	-0.635845	52	0.65	-0.741844	15	0.714286	-0.0659878	260	0.52	-0.456011	172	0.5375	-0.612412	88	0.429268	-0.0337459	1	I attended the first synchronous session because that was the only one I was available to attend this week since I work a part time job in the mornings. When I attended, my group nor myself participated in the worksheet by working together. This could be due to "first day" interactions in which people may not want to interact with each other or we didn't really know what to do. In the middle of the synchronous session, I left the meeting because I needed to watch the lecture video, since I had not done that yet and I wanted to catch up on work before I completed any worksheets. I haven't attended any synchronous sessions since then so I don't know how other students are doing as we are diving into the content more so it may be better than the first session I attended. Thus, I don't think it would be fair if I made suggestions for how to improve them.	1.3 Matty (surgery resident)	I am skipping this editing task (and skipping the next two questions as well, into which I will just enter "NA"). I will still get full credit for this survey!	N/A	N/A	There were a couple that I found challenging and they were mainly part of the liver related questions.	11	The question regarding the hierarchical organization level because they all work together and I wasn't sure how one part was singled out in the question. I thought that it could be a couple possibilities because the abstract was so short.¬† ¬† I also was slightly confused on the homeostatic loop damaged by ecstacy, but that could also be due to my lack of knowledge on that question.¬†	13	I guess I would say that I studied best for the diabetic or cellular portion because it is more easily understandable and so I hope I did well on these parts.¬†	16,17,18,21,22,23	The question regarding the two graphs relating to diabetes. I was slightly confused because the graphs don't look promising for the health of our future generation and now, but it was interesting to look at.¬†	22	I think it would be more helpful to clarify the questions a little more because I was stuck between two answers for majority of the questions because I thought it could go either way if I needed to explain myself for the answers that I chose.¬†							I found this exam to be overall challenging, but it's probably because I was not prepared for this exam like the first one. There have been other things going on at home, and I know this shouldn't be an excuse, but I have been struggling to balance my time and priorities.			I didn't think any question was bad, they all seemed pretty fair to me and understandable.			I was able to understand the topic regarding to hearing and sight.	eye/ear	3	I liked the questions regarding to myosin.	actin/myosin; foot - sarcomeres	2	I definitely liked this version instead of exam 1.		I am skipping this editing task (and skipping the next two questions as well, into which I will just enter "NA"). I will still get full credit for this survey!	NA	NA	Diabetes and how it affects the body	In Bio 118, you are able to watch the videos on your own time and in order where as most classes require you to attend class and they will record the lecture videos on the spot rather than prerecord.	questions regarding to "what would happen if this changed" or "what would you do in this situation", since the answers seemed reasonable to me.			The one question that mentioned what would happen if something and bilirubin is processed together? I think thats what the question was asking. Rather than RBCs being produced in the bone marrow= whether RBC production would decrease or increase in this mannor.	blood - bilirubin transport	1	The different blood types and how a blood clot is formed.	blood type; clotting	5	The Covid vaccination question(s)	immune system - herd immunity	4	Is it possible to include open ended questions where we can explain a function or explain a system rather than choose between 4 possible answers?	I am skipping this editing task (and skipping the next two questions as well, into which I will just enter "NA"). I will still get full credit for this survey!	NA	NA	Diabetes and how it affects the body	In Bio 118, you are able to watch the videos on your own time and in order where as most classes require you to attend class and they will record the lecture videos on the spot rather than prerecord.	Understood.	The question regarding SA nodes.	SA node		The question that asked about A-E and it related to calcium? I'm not exactly sure	heart - diagram	3	The urinary tract functions	kidney	2	The question regarding to how to increase blood return to the aorta.	short answer		Not really, I appreciate incorporating short answer questions this time.	Fewer proteins will be torn apart	4	Signals will be released that increase production of digestive enzymes		Decreasing linearly like V	4	The importance of chemistry courses for health careers		Milk acts like a base compared to the stomach acid because it has fewer H+	4	Carbohydrate	4	Small intestine		Rate of nutrient absorption		A young male person who does a lot of exercise focusing on large muscle groups in the legs	4	H2		Producing toxins for other parts of the body		Increasing inflammation in the presence of blood parasites		System level		microvilli; increases		Take in glucose first faster then more slowly; glucose builds up in the cell and the gradient slows transport	4	Low outside and high inside		Flat, unchanging line like Z	4	No, only simple diffusion or facilitated diffusion		The large intestine removes water from the body		If most of the bonds in the molecule are C-H or C-C, then it is hydrophobic	4	Lack of insulin		Graph A, because total cases of diabetes are decreasing		Increase the number of glucose molecules polymerized into glycogen	3	Producing ketones to be used as an energy source	4	ATP; active transport up a membrane gradient	4	This is a useful negative feedback loop given what I know about sensory organs	4	Neurons rely on calcium, so they may not be reliable effectors when calcium is low	4	The signal bypasses the trip up to and down from the brain	4	Sarcomeres are not using ATP and myosin heads are moving		The more-developed cell may be able to become one of several cell fates.	4	The bone is made entirely of cancellous bone		In the graph of the neuron membrane potential; increased frequency of action potentials		It activates needed functions by releasing hormones	4	The heart		G	1	Sympathetic nerves	2	A structure in the vitreous part of the eye can do this		Muscarinic receptors are only inhibitory		This will result in less-dense bones	4	Muscle fiber tension, because different nerves can activate different amounts of muscle fibers to sum to a graded muscular response	4	E, because satellite cells need to respond to signals from other cells	4	Strategies for doing healthcare that typically relies only on a single person doing the work	4	ATP helps actin and myosin release each other, so they can move closer and bind again	4	Because oxygen is needed, both ATP and creatine are used to generate oxygen in working muscle cells		The ligand-gated Na+ channel		ATP; actin	4	Takes in information from two rod cells and one cone cell and sends action potentials to a single neuron all the way in the brain.	4	The size of the thyroid gland will change first		Voltage-gated channels in the neuron are denatured		A		Drooping of the left side of the face or the left side of the body goes limp compared to the right side, speech impediment, weakness, loss of function¬†	1	Hit Submit and finish the survey for points; Got it.	0	Surfactant	4	Organ system	4	Overall oxygen transport would still continue, but would be more costly to the body overall	2	Phagocytosis		The degradation of a specific molecule	4	This would make autoimmune problems worse for this patient		Not responding too specifically to a single threat and missing others		The average life span of RBCs increases by 10 days		O- and B-	4	Thin walls of the blood vessels	4	To respond most quickly to the next encounter with the parasite or antigen	2	Large parasites like worms		Z (increasing linearly)	2	Because lymph ducts push bacterial molecules into the capillary beds		RBCs are rapidly used and recycled	4	Many fewer platelets would be produced	4	At the start of the infection, macrophages are moving around the body		B-cells		Immediately upon infection; to bind to specific molecular shapes		Since I work full time in addition to this course, I also set aside the time for some kind of physical activity each day whether that is by playing tennis or learning how to skateboard. I consider myself an active person so I like to move my body in any way I can to balance the stress I have in my life.¬†	4	Myosin		Fibrin		Air pressure in the lungs is decreasing and air pressure outside of the body is higher	4	A treatment that depolymerizes fibrin	4	Herd immunity will not have been reached, so non-vaccinators will continue to be at risk of infection	4	skeletal muscles that pump through valves; breathing¬† which causes the muscles to push on veins; contractions of smooth muscle in veins also help to pump venous blood back to the heart.¬†	1	This is due to the osmotic and hydrostatic pressure of fluid movement.¬†	1	I found it intriguing how the inside look videos from the past two weeks consisted of people who had a biology background but have non health related careers. I was most interested in the veterinarian path and the the scientific graphic illustrator career because I like working with animals and I think that being able to do your own research on your own pace and time and drawing your own research would be a good fit for my kind of lifestyle and personality.¬†	4	Blood clots can clog coronary arteries more in older patients because clots can move through veins without functioning valves.	4	Organ	4	Low hydrostatic pressure in the blood		More use of the diaphragm muscles to help the lungs bring in oxygen-rich air	4	Moving relatively quickly from the aorta to a capillary bed	4	The proximal convoluted tubule flows directly into the loop of Henle	4	Location A		Gravity pulls the urine from the kidneys down to the bladder	4	In 1980, people in the US started to have more low-density lipoproteins.		Baroreceptors that stop sending signals when the shape of the artery changes.	4	As part of external respiration		Sympathetic signaling to the SA node		Afferent and efferent arterioles bring blood to the Bowman‚Äôs capsule		Their SA nodes do no initiate action potentials because there is only one funny channel.		Patient E		Cranberry capsules are not a cure for the UTIs that are more common for women than men	4	A machine that removes ions and toxins from the blood every hour	2	Patient A, because without valves there is no need for chordae tendinae.	4	Equal to the pressure it felt while in the vena cava		This will increase stroke volume		This would cause higher blood pressure and would be acting like a capillary bed that is tightening small sphincter muscles		It has a channel that allows Na+ into the cell once it has been activated		White blood cells making gas exchange difficult in the alveoli	4	Patient C, because lungs are the site of internal respiration.			BIOL 118 A	1637951	2021-spring-BIOL-118-A--	2021-06-09 16:15:52 UTC	1	If a male does not ejaculate when aroused, then sperm will build up in the testes and cause discomfort or injury.		These hormone molecules will have impacts primarily on all of the organ systems in an organism	3	Graph C	4	Some nephrons may be blocked and so not releasing several different molecules into the urine that ordinarily would be		Likelihood of a miscarriage	4	Mental processes which disrupt feelings of intimacy or attraction	4	Graph R, because oxytocin stimulates good feelings which stimulates release of more oxytocin	4	The glomerular filtration pressure is too high because of a constricted afferent arteriole		Infection within the amniotic fluid		Their kidneys are not producing enough PDE5, so they cannot maintain an erection		Sexual health is important for social bonding and happiness, both of which impact lifelong productivity	4	The release of a chemical signal from a part of the brain that tells other parts of the body to grow or develop	4	Kidney stone	4	Ovaries; seminiferous tubules within the testes	4	Water in the interstitial fluid		If the baby has ovaries, it will produce gametes at a high rate starting in puberty		Those with female organs secrete more estradiol	4	Contraction of both muscles will decrease sperm production	4	This is dangerous for the patient	4	Their body is producing too much ADH	4	An enzyme that degrades aldosterone	2	Graph S	4	This sounds like chlamydia, and is treatable with antibiotics	4	Hepatic system		Vasectomy to cut the vas¬†deferens	4	Blood pressure is likely to increase	2	19	24	43	31	20	51	40	11	51	30	18	48	52	15	67
1446872607	16	4	12	20	20	20	20	20	16	13	161	100	3.5	Public		Public, Private	Public	Public	Public	Public; Private	Public	Public		Public	Public	Public	Private	Public	Public	Increase the number of public questions	Keep this 20:5 model	Increase the number of public questions	I mean no, because I do better with a lot of quizzes and then larger exams. My self confidence in this class immediately plummeted after the first exam and I lost hope of doing better.	F	Sophomore	2	NONRES-CIT	MULTI	BLACK/AFRICAN AMER	N	Y	4	4		1	3.42	HIGH SCHOOL	20212	0	0	0	0	0	0	0	0	0	0	0	0	0																	34	640	33	670											5		3.88	0			1			1		1			3				1	1	1			4	8	8	0	0	8	8	4	0	2	8	8	8	0	3	8	8	8	0	0	0	0	0	0	56	0.56	-0.337215	28	0.474576	-0.693417	28	0.717949	0.255602	64	0.64	-0.389011	18	0.818182	0.552809	76	0.745098	0.564306	83	0.83	0.742898	64	0.810127	0.505659	19	0.904762	1.01825	76	0.76	0.532068	58	0.725	0.483945	18	0.818182	0.504845	82	0.82	0.404559	66	0.825	0.426126	16	0.761905	0.173887	361	0.722	0.41891	256	0.8	0.385645	105	0.512195	0.488406							Ive already forgotten it seems but I think it was a question about microvili.	2	I honestly cant remember now but there were a couple questions were there seemed like there could've been more than one right answer.		Oh for the last question I thought the MDMA questions were difficult and I wanst sure how to answer. I think I studied best for knowing where different absorption takes place.	2,7,14	The questions on MDMA and the ones using pictures.	11,12,13	Just try to make it obvious about the answer you are looking for!	0	NA	3.2 Greg (orthopedic surgeon)	I am skipping this editing task (and skipping the next two questions as well, into which I will just enter "NA"). I will still get full credit for this survey!	I cannot access the text it says the file is locked.	I am not sure why I can not access it.	i think it was the very first question i found difficult due to wording	rock band - muscarinic	4	Question 16 i was very confused on, as well as the questions involving image 1.	central dogma	1	I think I knew a lot about muscles, I felt like I knew about calcium regulation and mostly everything we studied for but everytime we get to the test I don’t feel like I learned in a coherent enough way to answer critical questions like the ones you ask.	calcium system; muscles	5	I liked the ones about the singers. I thought it was an interesting real life situation.	rock band	4	I am trying so hard and I feel it’s very hard to show that through my exams. I spend hours on it and I enjoy it but it’s hard. Life is so hard right now on top of it and I know there’s not much that can be done on your part but i thought I’d say it.		I am skipping this editing task (and skipping the next two questions as well, into which I will just enter "NA"). I will still get full credit for this survey!			I really liked taking a deeper look into the immune system and its regulation as well as the brain because I had studied them on NURS 301 but not in the same way.	Bio118 is definitely a challenging course. Less challenging and much more forgiving than chemistry courses, but definitely more advanced than I had presumed for a 100 level class.	For me number 8, the question about global expansion confused me.	rural clinic - clonal expansion	2	I would say number 8			I think i knew a lot about blood, as well as what immune cells attack what pathogen.	blood; rural clinic	1,2	I liked the question on mental health.	mental health			I am skipping this editing task (and skipping the next two questions as well, into which I will just enter "NA"). I will still get full credit for this survey!			I really liked taking a deeper look into the immune system and its regulation as well as the brain because I had studied them on NURS 301 but not in the same way.	Bio118 is definitely a challenging course. Less challenging and much more forgiving than chemistry courses, but definitely more advanced than I had presumed for a 100 level class.	Understood.	The UTI question was confusing, as well as the graph on heart disease.	graphs	4	11 about hierarchal organization, cause any level can be explained. As well as 8 because I didn't think every step was consciously controlled.	hierarchy		I knew a lot about what would affect heart function.	heart; patients	1,3	The uti question because I thought cranberry would have a greater affect	graphs - UTI	4	Thanks for a great class. I don't know why I bombed this test I studied for it	Fewer proteins will be torn apart	4	Signals will be released that increase production of digestive enzymes		Increasing curve like Y		The importance of chemistry courses for health careers		Milk acts like a base compared to the stomach acid because it has fewer H+	4	Carbohydrate	4	Small intestine		Rate of nutrient absorption		A young male person who does a lot of exercise focusing on large muscle groups in the legs	4	CH4		Sending blood to the small intestine by way of the portal vein		Creating more bile salts when lipid globules in the intestine are large	4	Molecular level	4	microvilli; increases		Take in glucose first faster then more slowly; glucose builds up in the cell and the gradient slows transport	4	Low outside and high inside		Flat, unchanging line like Z	4	No, only simple diffusion or facilitated diffusion		The pancreas produces and sends digestive enzymes	4	If most of the bonds in the molecule are C-H or C-C, then it is hydrophobic	4	Lack of glucagon	4	Graph B, because patients who can‚Äôt make insulin are greater		Increase the number of pancreatic Beta cells by transplanting new cells in from another, healthy Type 2 diabetic	4	Producing ketones to be used as an energy source	4	ATP; active transport up a membrane gradient	4	This is a useful negative feedback loop given what I know about sensory organs	4	Neurons rely on calcium, so they may not be reliable effectors when calcium is low	4	The signal bypasses the trip up to and down from the brain	4	Sarcomeres are actively using ATP and the myosin heads are repeatedly binding and unbinding to other proteins	4	The more-developed cell has one possible cell fate because of Gene X.		Channels through foot bones allow access for small blood vessels.	4	In the graph of the neuron membrane potential; decreased frequency of action potentials	4	It activates needed functions by releasing hormones	4	The stomach	4	H		Sympathetic nerves	2	A structure in the middle ear can do this	4	The patient needs to be able to excite and inhibit these neurons at the right times	4	This will result in more calcium in the bloodstream	2	Action potential, because action potentials can be adjusted to the amount of neuron signal needed for each firing of a nerve		E, because satellite cells need to respond to signals from other cells	4	Strategies for doing healthcare that typically relies only on a single person doing the work	4	ATP helps actin and myosin bind together tightly so that they don‚Äôt move relative to each other		Creatine phosphate is used throughout this exercise to replenish ATP	4	The voltage-gated Na+ channel		ATP; actin	4	Takes in information from the inner ear and innervates a foot cell to help with balance.		The amount of calcitonin will change first		Lack of neurotransmitter molecules in the effector neuron	4	E		Some signs of stroke are face drooping, arm weakness on one side, and confused speech. My mom works in the neuro ICU and repeats FAST to me frequently ahah.	1	Hit Submit and finish the survey for points; Got it.	0	Surfactant	4	Organ system	4	Overall oxygen transport would decrease to all or most cells	4	Degranulation	4	The degradation of a specific molecule	4	This would potentially lead to increased resistance	4	Not responding too widely to a single threat and/or attacking self tissues	4	Hemolysis of RBCs increases to 15%	4	O- and B-	4	Thin walls of the blood vessels	4	To respond effectively to a single type of parasite or antigen		A new, never-before-encountered virus that takes over cells	4	V (linearly decreasing)	2	Because lymph ducts take bacterial molecules from capillary beds	4	RBCs are rapidly used and recycled	4	Many fewer platelets would be produced	4	Several days after expansion, all immune cells are equally able to bind to the invader	4	B-cells		20 days after infection; to bind to specific molecular shapes		This week, I had a really hard time. I tried to spend as much time as I could in the sun and exercising, as well I tried to make sure I was eating three meals a day.	4	Myosin		von Willebrand factor	4	Air pressure in the lungs is decreasing and air pressure outside of the body is higher	4	A treatment that depolymerizes fibrin	4	Herd immunity will not have been reached, so non-vaccinators will continue to be at risk of infection	4	Strong skeletal muscle pump; increased blood volume; inspiration	1	Bulk flow; fluid drawn in when BP less than OP	1	If I were going to go into a different filed than nursing it would definitely be BioTech. There are so many avenues just within that field and room for growth.	4	Blood clots can clog coronary arteries more in older patients because clots can move through veins without functioning valves.	4	Organ	4	High blood pressure	4	An increase in pH		Moving relatively quickly from the aorta to a capillary bed	4	The proximal convoluted tubule flows directly into the loop of Henle	4	Location D	4	A conscious, brain-controlled decision for each part of the system	4	In 1920, people in the US started having less friction in their arteries.		Baroreceptors that stop sending signals when the shape of the artery changes.	4	As part of external respiration		A greater percentage of myocytes in the right atria relaxing during a heartbeat	4	Afferent and efferent arterioles bring blood to the Bowman‚Äôs capsule		Their ventricles contract at the same time as their atria.	4	Patient C	4	The benefit of cranberry for treating UTIs is that people drink cranberry juice and it helps them stay hydrated.	4	A machine that removes ions and toxins from the blood every hour	2	Patient A, because without valves there is no need for chordae tendinae.	4	Decreasing along the capillary bed as it got further from the heart	4	This will increase heart rate	4	This would cause lower blood pressure and would be acting like a capillary bed that is relaxing small sphincter muscles	4	It has a channel that always allows Na+ into the cell slowly	4	An increase in external air pressure for patients with asthma		Patient E, because gas exchange happens when the brain can sense high pressure.			BIOL 118 A	1637951	2021-spring-BIOL-118-A--	2021-06-09 15:59:55 UTC	1	Newborn babies sometimes come out of the vaginal canal with a cone-shaped head.	1	These hormone molecules will have impacts primarily on all of the organ systems in an organism	3	Graph C	4	Their renal system may be releasing a molecule into the urine that should be retained in the blood	4	Likelihood of a miscarriage	4	Mental processes which disrupt feelings of intimacy or attraction	4	Graph R, because oxytocin stimulates good feelings which stimulates release of more oxytocin	4	The glomerular filtration pressure is too high because of a constricted afferent arteriole		Inability to create sperm	4	Their kidneys are not producing enough PDE5, so they cannot maintain an erection		Because so many older patients are sexually active, they have a greater risk of sexually transmitted diseases than younger people		The release of a chemical signal from a part of the brain that tells other parts of the body to grow or develop	4	Kidney stone	4	Ovaries; seminiferous tubules within the testes	4	Water in the cells	4	If the baby has testes, it will produce gametes at a high rate starting in puberty	4	Those with female organs secrete more follicle-stimulating hormone		Contraction of both muscles will decrease sperm production	4	This is dangerous for the patient	4	Their body is producing too much aldosterone and ADH	4	An enzyme that blocks the ACE enzyme	4	Graph S	4	This sounds like chlamydia, and is treatable with antibiotics	4	Respiratory system	4	Vasectomy to cut the vas¬†deferens	4	Blood pressure is likely to increase	2	28	28	56	40	24	64	64	19	83	58	18	76	66	16	82
1446872608	16	20	16	20	20	20	20	20	16	5	173	100	2.8	Public		Private	Public			Public; Private				Public	Public	Public		Public		Increase the number of public questions	Keep this 20:5 model	Increase the number of public questions	It worked for me. I can guide myself what the exam will look like.	F	Junior	3	NONRES-IMM	ASIAN	KOREAN	N	N	6	6			1.76	COMMUNITY COLLEGE	20212	0	0	0	0	0	0	0	0	0	0	0	0	0																	30	790	30	580													0	0				1				1	1		3	1					1			1	6	8	0	0	8	8	0	0	0	8	8	0	0	0	8	8	0	0	0	0	0	0	0	55	0.55	-0.393584	31	0.525424	-0.431879	24	0.615385	-0.262957	53	0.53	-1.10051	12	0.545455	-0.53348	52	0.509804	-0.497843	60	0.6	-1.12796	47	0.594937	-1.13617	13	0.619048	-0.549357	52	0.52	-0.858632	40	0.5	-0.761808	12	0.545455	-0.87855	73	0.73	-0.219684	56	0.7	-0.408138	17	0.809524	0.413761	293	0.586	-0.170146	215	0.671875	-0.101502	78	0.380488	-0.340894	0	NA I registered this course on late Wednesday, so I had to have some time to catch up.	1.4 Matty (surgery resident)	I am skipping this editing task (and skipping the next two questions as well, into which I will just enter "NA"). I will still get full credit for this survey!	NA	NA	Regulation of insulin is the hardest part for me. I don't know why, but when there are terms like glycogen, glucagon, or something like that, I feel like my brain suddenly stops processing.¬†	21	I think there was no bad question.¬†		I studied best for digestive organs.	2,7,8,14	Questions with the research abstract was one of the hardest but the most interesting question.¬†	11,12,13	No. Thank you for caring students' thoughts.¬†	0	NA	3.2 Greg (orthopedic surgeon)	I am skipping this editing task (and skipping the next two questions as well, into which I will just enter "NA"). I will still get full credit for this survey!	NA	NA	I didn't have specific challenging questions.			I don't think there was a bad question.			I studied best for the central dogma, endomembrane system, and s tem cells.	central dogma; gene X cell fate	1	I did not feel anything interesting because I was panicked out.			No, I do not have any thoughts.		I am skipping this editing task (and skipping the next two questions as well, into which I will just enter "NA"). I will still get full credit for this survey!	NA	NA	Cardiovascular system is the most interesting subject.	I could feel that the professors do really care about students. I also feel that I am involved in this class, and this course is really inspiring.	The questions with a scenario.			#3, #8			The blood and immune system part.	blood; clotting; immune system; rural clinic	1,2,4,5	The questions with scenario.	rural clinic	2	It would be great if I can see what I chose for the questions after the re-graded grades are released.	I am skipping this editing task (and skipping the next two questions as well, into which I will just enter "NA"). I will still get full credit for this survey!	NA	NA	Cardiovascular system is the most interesting subject.	I could feel that the professors do really care about students. I also feel that I am involved in this class, and this course is really inspiring.	Understood.	Questions regarding 5 different patients.	patients	1	I don't think there was a bad question.			cardiovascular systems.	patients; heart	1,3	Every question was interesting.			No, I don't have.	Chymotrypsin will start working on substrates made of carbohydrate		Signals will be released that will increase the flow of chyme		Decreasing linearly like V	4	The need to decide on a particular career path and stick with it		Milk acts like a base compared to the stomach acid because it has fewer H+	4	Carbohydrate	4	Small intestine		Total surface area of all food particles	4	A young male person who does a lot of exercise focusing on large muscle groups in the legs	4	CH4		Glycogenesis in the muscles		Liver cells breaking down more glycogen in response to a sugary meal		Cellular level	4	microvilli; increases		Take in glucose first slowly then more quickly; glucose builds up in the cell and the gradient speeds up transport		High outside and low inside	4	Flat, unchanging line like Z	4	No, only simple diffusion or facilitated diffusion		The pancreas produces and sends digestive enzymes	4	If most of the bonds in the molecule are C-H or C-C, then it is hydrophobic	4	Lack of insulin		Graph A, because the % of cases diagnosed is increasing	4	Increase the number of glucose molecules polymerized into glycogen	3	Producing ketones to be used as an energy source	4	ATP; active transport up a membrane gradient	4	This is a useful negative feedback loop given what I know about sensory organs	4	Neurons rely on calcium, so they may not be reliable effectors when calcium is low	4	The signal travels only on myelinated nerves		Sarcomeres are actively using ATP and myosin heads are moving	1	The more developed cell can become a totipotent stem cell again by removing Gene X.		Channels through foot bones allow access for small blood vessels.	4	In the graph of the neuron membrane potential; decreased frequency of action potentials	4	It activates needed functions by releasing hormones	4	The eyes		F	4	Adrenal cortex	4	A structure in the vitreous part of the eye can do this		The patient needs to be able to excite and inhibit these neurons at the right times	4	This will result in less calcium in the bloodstream		Action potential, because action potentials can be adjusted to the amount of neuron signal needed for each firing of a nerve		E, because satellite cells need to respond to signals from other cells	4	A calling to help patients regain function in whatever way that is important for the patient		ATP helps calcium bind to actin to do cross-bridge cycling		Creatine phosphate is used throughout this exercise to replenish ATP	4	The voltage-gated K+ channel		ATP; actin	4	Takes in information directly from movement in the inner ear and sends new information to the outer ear.		The amount of calcitonin will change first		Lack of neurotransmitter molecules in the effector neuron	4	B	4	dizziness, murmuring, having trouble of balancing	1	Hit Submit and finish the survey for points; Got it.	0	Large ratio of surface area to volume		Molecular	4	Overall oxygen transport would decrease to all or most cells	4	Create physical barriers		Due to the movement of RBCs to a new location		This would kill many species of bacteria and viruses for a little while		Not responding too specifically to a single threat and missing others		Transferrin is retained in the spleen	4	O- and B-	4	Small radius of the blood vessels		To respond most quickly to the next encounter with the parasite or antigen	2	Large parasites like worms		Y (increasing curve)	4	Because lymph nodes push bacterial cells to the spleen for quick destruction		RBCs are rapidly used and recycled	4	Many fewer platelets would be produced	4	At the start of the infection, macrophages are moving around the body		Helper T-cells	3	Several days after 1st vaccine dose; to activate the adaptive immune system	2	I reminded myself of the most likely grade after exam 2. I thought I had messed up the two exams, but the possible grade was over 3, so I encouraged myself that it would not be the worst situation.¬†	4	Dendritic cells	4	von Willebrand factor	4	Air pressure in the lungs is decreasing and air pressure outside of the body is higher	4	A treatment that depolymerizes fibrin	4	Herd immunity will not have been reached, so non-vaccinators will continue to be at risk of infection	4	two phases of pumping-systole, diastole; one way valves determine the path of blood; heart valves close	0	because of chemical changes in intestinal fluid	0	I think oncology nurse might be good fit for me because I am interested in cancer and like caring people.	4	Thromboembolisms are more of a concern for older people because their coronary arteries are generally more flexible and less constricted.		Organ	4	A layer of cells around the artery within the glomerulus with small holes	4	More use of the diaphragm muscles to help the lungs bring in oxygen-rich air	4	Moving relatively quickly from the aorta to a capillary bed	4	The proximal convoluted tubule and the loop of Henle come into contact once at a particular location		Location E		Contraction of a sphincter muscle		In 1920, people in the US started having less friction in their arteries.		Baroreceptors that are located in an artery close to the heart.		As part of external respiration		A greater percentage of myocytes in the right atria relaxing during a heartbeat	4	The constituents of blood that are filtered at the Bowman‚Äôs capsule are typically smaller than a protein	4	Their heart signals experience a longer delay due to the collagenous structures.		Patient B		Cranberry capsules are not a cure for the UTIs that are more common for women than men	4	A machine that removes water and other molecules from the blood every hour, but then puts some of those molecules back	4	Patient A, because without valves there is no need for chordae tendinae.	4	Decreasing along the capillary bed as it got further from the heart	4	This will increase heart rate	4	This would cause higher blood pressure and would be acting like a capillary bed that is tightening small sphincter muscles		It has a channel that always allows Na+ into the cell slowly	4	A collapsed lung		Patient C, because lungs are the site of internal respiration.			BIOL 118 A	1637951	2021-spring-BIOL-118-A--	2021-06-09 17:19:48 UTC	1	Newborn babies sometimes come out of the vaginal canal with a cone-shaped head.	1	These hormone molecules will have impacts primarily on a particular organ system	4	Graph C	4	Their renal system is having a hard time keeping up with the extra filtration needed		Likelihood of a miscarriage	4	Mental processes which disrupt feelings of intimacy or attraction	4	Graph S, because oxytocin is only needed to help form family bonds when birth is painful		The afferent arteriole is not dilating when it should		Inability to create sperm	4	Their kidneys are not reabsorbing enough ions, so Sertoli and Leydig cells are not functioning well	4	Sexual health is important for social bonding and happiness, both of which impact lifelong productivity	4	The release of a chemical signal from a part of the brain that tells other parts of the body to grow or develop	4	Kidney stone	4	Ovaries; seminiferous tubules within the testes	4	Water in the plasma (in blood)		If the baby has testes, it will produce gametes at a high rate starting in puberty	4	Those with female organs secrete more lutenizing hormone		Contraction of both muscles will decrease sperm production	4	This is dangerous for the patient	4	Their body is producing too much ADH	4	An enzyme that degrades aldosterone	2	Graph S	4	This sounds like chlamydia, and is treatable with antibiotics	4	Hepatic system		Vasectomy to cut the vas¬†deferens	4	Blood pressure is likely to increase	2	31	24	55	41	12	53	47	13	60	40	12	52	56	17	73
1446872609	16	4	16	20	20	20	20	16	20	13	165	100	3.4	Private	Private	Public, Private	Public	Public	Public	Public	Public	Public		Public	Public	Public		Public	Public	Increase the number of public questions	Increase the number of public questions	Increase the number of public questions	Yes, I really liked having the public exam as a study tool, and I liked that we could go back and review the questions before we turn them in.	F	Sophomore	2	NONRES-CIT	ASIAN	ASIAN INDIAN	N	N	6	6			3.53	HIGH SCHOOL	20212	30	32	30	26	30	0	0	0	0	0	0	0	0	30	32		30	26	30																											3.73	0			1	1	1		1			1	5	1				1	1			0	8	8	2	0	8	8	0	0	0	8	8	0	0	0	8	8	0	0	0	0	0	0	0	79	0.79	0.959275	44	0.745763	0.701455	35	0.897436	1.16308	61	0.61	-0.583056	19	0.863636	0.733857	64	0.627451	0.0332315	79	0.79	0.417532	62	0.78481	0.312502	17	0.809524	0.495713	64	0.64	-0.163282	45	0.5625	-0.415766	19	0.863636	0.73541	75	0.75	-0.0809633	64	0.8	0.259273	11	0.52381	-1.02549	358	0.716	0.392922	252	0.7875	0.338118	106	0.517073	0.519121	2	I enjoyed the sessions. I felt like I was able to learn more when my group and I bounced ideas off of each other.	1.2 Dom (emergency physician)	I am skipping this editing task (and skipping the next two questions as well, into which I will just enter "NA"). I will still get full credit for this survey!	N/A	N/A	I found the most challenging question to be, I think it was #10. It was the one asking about the clathrate. I found this challenging because I felt that there were multiple correct answers and was having trouble deciding which was the best one.¬†	10	I feel that #10 had multiple right answers and I wasn't able to distinguish between the answer choices much and ended up guessing.¬†	10	I studied best for the questions about the membrane, active vs passive transport, and the functions of the digestive system.¬†	2,7,8,14,16,17,18,19	I found the MDMA questions to be quite interesting.¬†	11,12,13	I liked the format in general.¬†	0	NA	I didn't watch any of the Inside Look videos (yet) or I don't have an opinion here.	I am skipping this editing task (and skipping the next two questions as well, into which I will just enter "NA"). I will still get full credit for this survey!	N/A	N/A	I think the questions about patient history were the hardest.	rock band	4	I felt that for the question asking about the systems that are activated during the parasympathetic response, I thought that there was more than one right answer.	parasympathetic organ		I studied best for the questions regarding bones and the eyes and ears.	calcium system; eye/ear; foot - function	2,3,5	I liked the questions about the eyes and ears, because I studied that a lot more.	eye/ear	3	Not really							I thought the most challenging questions on the exam dealt with the stuff about platelet plugs and clot formations.	clotting	5	na			I studied best for the immune response questions	rural clinic; immune system	2,4	I found the questions about the gas exchange to be most interesting because I had to think a lot for those.	alveoli - capillaries	3	na							I think the most challenging questions were regarding the heart graph, so about questions 11-14ish.	heart	3	n/a			I studied best for the renal system questions	kidney	2	I liked the questions about asthma and the cranberry capsule one.	graphs	4	n/a	More proteins will be torn apart		Signals will be released that decrease hunger	4	Decreasing curve like W		The focus on making therapies different for each patient	3	Milk acts like a base compared to the stomach acid because it has fewer H+	4	Carbohydrate	4	Large intestine	4	Total surface area of all food particles	4	A young male person who does a lot of exercise focusing on large muscle groups in the legs	4	C6H6	4	Glycogenesis in the muscles		Increasing inflammation in the presence of blood parasites		Molecular level	4	microvilli; increases		Take in glucose first faster then more slowly; glucose builds up in the cell and the gradient slows transport	4	High outside and low inside	4	Flat, unchanging line like Z	4	Yes, because otherwise the gradient of X would be much different	4	The pancreas produces and sends digestive enzymes	4	If most of the bonds in the molecule are C-H or C-C, then it is hydrophobic	4	Lack of glucagon	4	Graph A, because the % of cases diagnosed is increasing	4	Increase the number of pancreatic Beta cells by transplanting new cells in from another, healthy Type 2 diabetic	4	Producing ketones to be used as an energy source	4	ATP; active transport up a membrane gradient	4	This is not a reasonable negative feedback loop given what I know about sensory organs		Neurons rely on calcium, so they may not be reliable effectors when calcium is low	4	The signal travels only on myelinated nerves		Sarcomeres are actively using ATP and myosin heads are moving	1	The more-developed cell may be able to become one of several cell fates.	4	Channels through foot bones allow access for small blood vessels.	4	In the graph of the neuron membrane potential; increased frequency of action potentials		It activates needed functions by releasing hormones	4	The stomach	4	E		Hypothalamus		A structure in the middle ear can do this	4	The patient needs to be able to excite and inhibit these neurons at the right times	4	This will result in less calcium in the bloodstream		No part of the neuromuscular system can be a graded potential; muscles fire completely or not at all		E, because satellite cells need to respond to signals from other cells	4	Strategies for doing healthcare that typically relies only on a single person doing the work	4	ATP helps actin and myosin release each other, so they can move closer and bind again	4	Creatine phosphate is used throughout this exercise to replenish ATP	4	The voltage-gated K+ channel		ATP; actin	4	Takes in information from one rod cell and delivers the same information to three other neurons.	4	The amount of calcitonin will change first		Lack of neurotransmitter molecules in the effector neuron	4	B	4	face drooping, arms weakened, and speech difficulty.¬†	1	Hit Submit and finish the survey for points; Got it.	0	Surfactant	4	Molecular	4	Overall oxygen transport would still continue, but would be more costly to the body overall	2	Degranulation	4	Macrophages are moving to the site of damage	1	This would potentially lead to increased resistance	4	Not responding too widely to a single threat and/or attacking self tissues	4	Hemolysis of RBCs increases to 15%	4	O- and B-	4	Thin walls of the blood vessels	4	To respond most quickly to the next encounter with the parasite or antigen	2	A new, never-before-encountered virus that takes over cells	4	Y (increasing curve)	4	Because lymph nodes push bacterial cells to the spleen for quick destruction		RBCs are rapidly used and recycled	4	Many fewer platelets would be produced	4	Long after the infection, there is a huge number of memory cells		Helper T-cells	3	Several days after 1st vaccine dose; to activate the adaptive immune system	2	During weeks 5 and 6, I helped improve my mental health by taking walks around campus with my friends. We made it a point to not talk about school or school work, and just take the walk as an opportunity to relax and check in with ourselves and destress.¬†	4	Cell fragments from a megakaryocyte		von Willebrand factor	4	Air pressure in the lungs is decreasing and air pressure outside of the body is higher	4	A treatment that injected a high dose of tPA or plasmin enzyme	4	Herd immunity will not have been reached, so non-vaccinators will continue to be at risk of infection	4	increase skeletal muscle activity; more respiratory action; smooth muscle also helps pump the blood back to the heart	1	This is due to a pressure gradient, what goes out can be diffused back.¬†	1	From the Inside look videos from the past two weeks, I was really interested in the one about genetic counseling. This is because I've always been interested in genetics and like to work with different people, so this would be a nice job to be able to help people, but not always in a "typical" hospital or medical job.¬†	4	Blood clots can clog coronary arteries more in older patients because clots can move through veins without functioning valves.	4	Organ system	4	Low hydrostatic pressure in the blood		More use of the diaphragm muscles to help the lungs bring in oxygen-rich air	4	Moving relatively quickly from the aorta to a capillary bed	4	The proximal convoluted tubule flows directly into the loop of Henle	4	Location C		Gravity pulls the urine from the kidneys down to the bladder	4	In 1920, people in the US started having more smooth muscle invasions.	4	Baroreceptors that stop sending signals when the shape of the artery changes.	4	As part of external respiration		A constant, large supply of blood coming from the vena cava.		Molecules that leave the bloodstream at the Bowman‚Äôs capsule are eliminated by urination	1	Their ventricles contract at the same time as their atria.	4	Patient C	4	Cranberry capsules are not a cure for the UTIs that are more common for women than men	4	A machine that removes water and other molecules from the blood every hour, but then puts some of those molecules back	4	Patient D, because chordae tendinae only help function of the ventricles		Decreasing along the capillary bed as it got further from the heart	4	This will increase heart rate	4	This would cause lower blood pressure and would be acting like a capillary bed that is tightening small sphincter muscles		It is a cell that can create an action potential	1	White blood cells attacking the cells of the alveoli		Patient E, because gas exchange happens when the brain can sense high pressure.			BIOL 118 A	1637951	2021-spring-BIOL-118-A--	2021-06-09 16:29:26 UTC	1	If a male does not ejaculate when aroused, then sperm will build up in the testes and cause discomfort or injury.		These hormone molecules will have impacts primarily on all of the organ systems in an organism	3	Graph F		Their renal system is fine; this problem is most likely to be focused on some other area of the body and has no physiological connection to the renal system		Likelihood of a miscarriage	4	Mental processes which disrupt feelings of intimacy or attraction	4	Graph R, because oxytocin stimulates good feelings which stimulates release of more oxytocin	4	The glucose transporters cannot transport all of the glucose molecules	4	Infection within the amniotic fluid		Their kidneys are not producing enough PDE5, so they cannot maintain an erection		Sexual health is important for social bonding and happiness, both of which impact lifelong productivity	4	A problem with signals from the pituitary that should be received by the ovary but are lost in the bloodstream		Kidney stone	4	Ovaries; seminiferous tubules within the testes	4	Water in the cells	4	If the baby has ovaries, its gametes will go through most of the necessary meiosis early in its lifetime	4	Those with female organs secrete more follicle-stimulating hormone		Contraction of both muscles will decrease sperm production	4	This is dangerous for the patient	4	Their body is producing too much aldosterone and ADH	4	An enzyme that blocks the ACE enzyme	4	Graph S	4	This sounds like chlamydia, and is treatable with antibiotics	4	Respiratory system	4	Vasectomy to cut the vas¬†deferens	4	Blood pressure is unlikely to change, but only because the renal system will compensate by retaining more sodium and chloride ions in the filtrate	4	44	35	79	37	24	61	62	17	79	45	19	64	64	11	75
1446872610	12	20	16	16	16	8	16	16	4	0	124	100	3.7	Public	Public	Public, Private	Public	Public		Private	Public	Public	Private	Public	Public	Public	Public	Public	Public	Keep this 15:10 model	Keep this 20:5 model	Increase the number of secret questions	They work for me because it is more about understanding then memorizing	M	Sophomore	2	RESIDENT	HISPANIC	NOT INDICATED	N	N	5	5		1	3.72	HIGH SCHOOL	20212	32	31	29	32	36	0	0	0	0	0	0	0	0	32	31		29	32	36																									3		4	0		1	1	1	1	1	1	1	1	1	9	1								7	7	7	7	0	8	8	8	7	1	8	8	8	5	1	8	8	8	5	0	0	0	0	0	83	0.83	1.18475	48	0.813559	1.05017	35	0.897436	1.16308	82	0.82	0.77526	17	0.772727	0.371761	75	0.735294	0.520049	70	0.7	-0.314541	59	0.746835	0.0227675	11	0.52381	-1.07189	75	0.75	0.474122	58	0.725	0.483945	17	0.772727	0.274279	86	0.86	0.682	66	0.825	0.426126	20	0.952381	1.13339	396	0.792	0.722101	277	0.865625	0.635159	119	0.580488	0.918413	4	I enjoyed the lessons greatly, it would have helped me a bit if we went over the answers very quickly as a large group at the end.	I didn't watch any of the Inside Look videos (yet)	I am skipping this editing task (and skipping the next two questions as well, into which I will just enter "NA"). I will still get full credit for this survey!	N/A I did not see any problems that interfered with my understanding of the questions.	N/A	I think the hardest question for me was between the very first question or one of the MDMA questions. There were a few questions I stared at for a bit, but those two were the ones I had the most trouble coming to an answer for.¬†	1,11,12,13	I think question 1	1	I studied best for some of the hydrophobic interactions and the liver questions.	11,20	I thought the MDMA was the most interesting¬†	11,12,13	I do not have any other thoughts, most of the questions were straightforward, at least the ones I remember off of the top of my head were. The first one was a little confusing, but I think I figured it out.							I thought the question's about the people who listened to rock music and the ones about the ear were the most challenging.	eye/ear; rock band	3,4	I did not think there was any unfair questions off the top of my head.			I studied best for the cross bridge questions	actin/myosin - contraction		I thought the questions about the people that listen to rock were the most interesting.	rock band	4	I have no additional thoughts, thank you!							The questions about the patient in eastern Washington were difficult	rural clinic	2	There was one question with the graph that said the line was flat, but the name of the graph did not match. It said X was flat when Z was actually flat.	MHC		I studied best for the questions about clotting	clotting	5	I thought the questions about the patient in eastern Washington were interesting.	rural clinic	2	No other thoughts							The one with the heart diastole graph	heart - diagram	3	The one with the duct track was a bit confusing with the diagram	kidney	2	The ones about the kidney	kidney	2	The one with the heart problems and their effects	patients	1	nothing!	Fewer proteins will be torn apart	4	Signals will be released that will decrease the flow of chyme	4	Decreasing linearly like V	4	The focus on making therapies different for each patient	3	Milk acts like a base compared to the stomach acid because it has fewer H+	4	Carbohydrate	4	Large intestine	4	The ratio of Volume to Surface Area of the food particles		A young male person who does a lot of exercise focusing on large muscle groups in the legs	4	CH4		Making and destroying hormones	4	Creating more bile salts when lipid globules in the intestine are large	4	Molecular level	4	bile salts; increases	4	Take in glucose first faster then more slowly; glucose builds up in the cell and the gradient slows transport	4	High outside and low inside	4	Decreasing curve like W		No, only simple diffusion or facilitated diffusion		The pancreas produces and sends digestive enzymes	4	If most of the bonds in the molecule are C-H or C-C, then it is hydrophobic	4	Lack of glucagon	4	Graph A, because the % of cases diagnosed is increasing	4	Increase the number of pancreatic Beta cells by transplanting new cells in from another, healthy Type 2 diabetic	4	Producing ketones to be used as an energy source	4	ATP; active transport up a membrane gradient	4	This is not a reasonable negative feedback loop given what I know about sensory organs		Neurons rely on calcium, so they may not be reliable effectors when calcium is low	4	The signal bypasses the trip up to and down from the brain	4	Sarcomeres are actively using ATP and the myosin heads are repeatedly binding and unbinding to other proteins	4	The more-developed cell may be able to become one of several cell fates.	4	The bone is made entirely of cortical bone		In the graph of the neuron membrane potential; decreased frequency of action potentials	4	It activates needed functions by releasing hormones	4	The stomach	4	E		Adrenal cortex	4	A structure in the retinal part of the eye can do this		The patient needs to be able to excite and inhibit these neurons at the right times	4	This will result in more calcium in the bloodstream	2	Muscle fiber tension, because different nerves can activate different amounts of muscle fibers to sum to a graded muscular response	4	E, because satellite cells need to respond to signals from other cells	4	Strategies for doing healthcare that typically relies only on a single person doing the work	4	ATP helps actin and myosin release each other, so they can move closer and bind again	4	Creatine phosphate is used throughout this exercise to replenish ATP	4	The Na+/K+ pump	4	ATP; actin	4	Takes in information from one rod cell and delivers the same information to three other neurons.	4	Blood calcium levels will fall	4	Very low concentration of calcium throughout the body	4	B	4	Some signs of a stroke are when the person's face is drooping, their arms are numb, they are having difficulting speaking, they can feel dizziness, and have blurred vision.¬†	1	Hit Submit and finish the survey for points; Got it.	0	Surfactant	4	Molecular	4	Overall oxygen transport would decrease to all or most cells	4	Phagocytosis		Due to the movement of RBCs to a new location		This would potentially lead to increased resistance	4	Not responding too widely to a single threat and/or attacking self tissues	4	No bilirubin is re-absorbed in the large intestine		O- and B-	4	Thin walls of the blood vessels	4	To regulate the energy costs of the immune system	4	A new, never-before-encountered virus that takes over cells	4	X (flat)	2	Because lymph nodes have macrophages that can destroy bacterial cells		The organelles in RBCs are moved to different places in the cytoplasm		Many fewer platelets would be produced	4	Several days after expansion, all immune cells are equally able to bind to the invader	4	Helper T-cells	3	20 days after infection; to bind to specific molecular shapes		One thing I did during the past 2 weeks to support my mental health was take a break from studying to bake. I enjoy baking and it is a good way to break the repetitive cycle of class and get a distraction to do something I actually enjoy. After I baked I brought it to some of my friends, so I got to see them as well to have someone to talk to in person.¬†	4	Myosin		von Willebrand factor	4	Air pressure in the lungs is decreasing and air pressure outside of the body is higher	4	A treatment that depolymerizes fibrin	4	Herd immunity will not have been reached, so non-vaccinators will continue to be at risk of infection	4	A sympathetic response would increase heart rate and help blood return faster; exercise would increase the strength of the heart and help it return easier; and a drug that is a blood thinner would help it move with less resistance.	0	Some blood cells leave to give nutrients and return to get reused	1	I think the career that I found that would be the best fit for me was earlier in the quarter, physical therapy. I really want to be a sports medicine doctor one day, and physical therapy is very close to that. Being an injury-prone person who played sports seriously until I physically couldn't anymore, I fill like it would match well with me because I want to help people who went through the same struggles as me and I want to stay involved with athletics in the future.¬†	4	Anti-clotting factors that decrease thromboembolisms are seen less in young women than in young men even though both have good veinous valves.		Organ system	4	A layer of cells around the artery within the glomerulus with small holes	4	An increase in pH		Moving relatively quickly from the aorta to a capillary bed	4	The proximal convoluted tubule flows directly into the loop of Henle	4	Location B		Gravity pulls the urine from the kidneys down to the bladder	4	In 1920, people in the US started having more smooth muscle invasions.	4	Baroreceptors that stop sending signals when the shape of the artery changes.	4	As part of internal respiration	4	A constant, large supply of blood coming from the vena cava.		The collecting duct starts here		Their ventricles contract at the same time as their atria.	4	Patient C	4	Cranberry capsules are not a cure for the UTIs that are more common for women than men	4	A machine that removes ions and toxins from the blood every hour	2	Patient A, because without valves there is no need for chordae tendinae.	4	Decreasing along the capillary bed as it got further from the heart	4	This will increase heart rate	4	This would cause lower blood pressure and would be acting like a capillary bed that is relaxing small sphincter muscles	4	It has a channel that always allows Na+ into the cell slowly	4	White blood cells attacking the cells of the alveoli		Patient B, because oxygen leaves the vessel in areas that typically do recoil.	4		BIOL 118 A	1637951	2021-spring-BIOL-118-A--	2021-06-09 16:52:37 UTC	1	Newborn babies sometimes come out of the vaginal canal with a cone-shaped head.	1	These hormone molecules will have impacts primarily on all of the organ systems in an organism	3	Graph C	4	Their renal system may be releasing a molecule into the urine that should be retained in the blood	4	Likelihood of a miscarriage	4	Mitosis in the stem cells that will make gametes		Graph S, because oxytocin is only needed to help form family bonds when birth is painful		The glucose transporters cannot transport all of the glucose molecules	4	Inability to create sperm	4	Their kidneys are not reabsorbing enough ions, so Sertoli and Leydig cells are not functioning well	4	Sexual health is important for social bonding and happiness, both of which impact lifelong productivity	4	The release of a chemical signal from a part of the brain that tells other parts of the body to grow or develop	4	Kidney stone	4	Ovaries; seminiferous tubules within the testes	4	Water in the cells	4	If the baby has testes, it will produce gametes at a high rate starting in puberty	4	Those with female organs secrete more estradiol	4	Contraction of both muscles will decrease sperm production	4	This is not possible, and so it is not dangerous	0	Their body is producing too much aldosterone and ADH	4	An enzyme that blocks the ACE enzyme	4	Graph S	4	This sounds like chlamydia, and is treatable with antibiotics	4	Respiratory system	4	Vasectomy to cut the vas¬†deferens	4	Blood pressure is likely to increase	2	48	35	83	46	36	82	59	11	70	58	17	75	66	20	86
1446872611	12	12	16	20	20	12	20	20	8	5	145	100	3.6	Public			Public	Private		Public	Public	Public	Private	Public	Public					Keep this 15:10 model	Keep this 20:5 model		No, exams tend to be very difficult for me anyways. However, being able to see all the questions at once and choose which I want to do first is very helpful. I think this style of exam is the best we got in remote learning.	F	Freshman	1	NONRES-CIT	MULTI	ASIAN	N	N	6	6			3.7	HIGH SCHOOL	20212	0	0	0	0	0	0	0	0	0	0	0	0	0																	30	690	30	590													3.81	0				1				1			2	1								2	8	8	4	1	8	8	3	2	1	8	7	5	0	2						0	0	0	0	83	0.83	1.18475	48	0.813559	1.05017	35	0.897436	1.16308	72	0.72	0.128443	17	0.772727	0.371761	75	0.735294	0.520049	70	0.7	-0.314541	59	0.746835	0.0227675	11	0.52381	-1.07189	75	0.75	0.474122	58	0.725	0.483945	17	0.772727	0.274279	86	0.86	0.682	66	0.825	0.426126	20	0.952381	1.13339	386	0.772	0.635475	275	0.859375	0.611395	111	0.541463	0.672695							The most of challenging questions for me were those dealing with the scientific paper on MDMA.¬†	11,12,13	I would say MDMA questions just because I'm not confident in my answers, but I don't think they were bad questions.		I study best for function of organs.		2	2	Clarity of questions	0	Me and 3 other students	3.2 Greg (orthopedic surgeon)	I am skipping this editing task (and skipping the next two questions as well, into which I will just enter "NA"). I will still get full credit for this survey!	NA	NA	graph with a green increasing line (X)	actin/myosin - contraction		I can't remember all the questions. I don't think there were any bad questions I just feel it's hard to study for these tests because you have to know it holistically and not just terms.			I feel I best studied and understood questions regarding the foot and the ear/eye.	foot; eye/ear	2,3	The man going on tour	rock band	4	I know the questions in the lecture are not at all a representation of exam questions, but it would be more helpful if we could get practice throughout lectures of what we are supposed to be retaining.							I had difficulty with the questions about producing antibodies from infection or vaccine.	immune system - antibodies	4	On one of the questions with the graph of Image 4, the answers were mixed up. It said that x was a flat line and z was a linearly increasing line, which should've been switched.	MHC		I studied best for the alveoli questions.	alveoli	3	The questions about a patient are always the most interesting, but still very difficult.	rural clinic	2	There was a typo on image 4!! It is very difficult to narrow down your answer when there are so many options.																				Fewer proteins will be torn apart	4	Signals will be released that will decrease the flow of chyme	4	Decreasing linearly like V	4	The focus on making therapies different for each patient	3	Milk acts like a base compared to the stomach acid because it has fewer H+	4	Carbohydrate	4	Large intestine	4	Total surface area of all food particles	4	A young male person who does a lot of exercise focusing on large muscle groups in the legs	4	CH4		Chemical digestion		Creating more bile salts when lipid globules in the intestine are large	4	Cellular level	4	bile salts; increases	4	Take in glucose first faster then more slowly; glucose builds up in the cell and the gradient slows transport	4	High outside and low inside	4	Decreasing linearly like V		No, only simple diffusion or facilitated diffusion		The pancreas produces and sends digestive enzymes	4	If most of the bonds in the molecule are C-H or C-C, then it is hydrophobic	4	Lack of glucagon	4	Graph A, because the % of cases diagnosed is increasing	4	Increase the number of pancreatic Beta cells by transplanting new cells in from another, healthy Type 2 diabetic	4	Producing ketones to be used as an energy source	4	ATP; active transport up a membrane gradient	4	This is a useful negative feedback loop given what I know about sensory organs	4	Neurons rely on calcium, so they may not be reliable effectors when calcium is low	4	The signal bypasses the trip up to and down from the brain	4	Sarcomeres are actively using ATP and the myosin heads are repeatedly binding and unbinding to other proteins	4	The more-developed cell has one possible cell fate because of Gene X.		The bone is made entirely of cortical bone		In the graph of the neuron membrane potential; decreased frequency of action potentials	4	It activates needed functions by releasing hormones	4	The stomach	4	E		Adrenal cortex	4	A structure in the retinal part of the eye can do this		The patient needs to be able to excite and inhibit these neurons at the right times	4	This will result in less need for Vitamin D		Muscle fiber tension, because different nerves can activate different amounts of muscle fibers to sum to a graded muscular response	4	E, because satellite cells need to respond to signals from other cells	4	Strategies for doing healthcare that typically relies only on a single person doing the work	4	ATP helps calcium bind to actin to do cross-bridge cycling		Creatine phosphate is used throughout this exercise to replenish ATP	4	The Na+/K+ pump	4	ATP; actin	4	Takes in information from three-rod cells and then sends information about three colors separately to three downstream neurons.		Blood calcium levels will fall	4	Very low concentration of calcium throughout the body	4	B	4	The possible signs of a stroke include one side of the face drooping, arms becoming weak, difficulty to produce words, blurred vision, and loss of balance.¬†	1	Hit Submit and finish the survey for points; Got it.	0	Surfactant	4	Molecular	4	Overall oxygen transport would decrease to all or most cells	4	Phagocytosis		Due to the movement of RBCs to a new location		This would potentially lead to increased resistance	4	Not responding too widely to a single threat and/or attacking self tissues	4	No bilirubin is re-absorbed in the large intestine		O- and B-	4	Thin walls of the blood vessels	4	To regulate the energy costs of the immune system	4	A new, never-before-encountered virus that takes over cells	4	X (flat)	2	Because lymph nodes have macrophages that can destroy bacterial cells		The organelles in RBCs are moved to different places in the cytoplasm		Many fewer platelets would be produced	4	Several days after expansion, all immune cells are equally able to bind to the invader	4	Helper T-cells	3	20 days after infection; to bind to specific molecular shapes		To improve my mental health during week 5 and 6 I went on a lot of walks. Taking the time to go outside and step away from a screen helped to clear my head.¬†	4	Myosin		von Willebrand factor	4	Air pressure in the lungs is decreasing and air pressure outside of the body is higher	4	A treatment that depolymerizes fibrin	4	Herd immunity will not have been reached, so non-vaccinators will continue to be at risk of infection	4	Stress/Fight or Flight response; exercise; excitement/feeling anxious	0	The four physical variable that impact hydrostatic pressure affecting what fluid leaves.¬†	1	I think a high school biology teacher would personally be the best fit for me. Comparing it to the other careers I don't believe I could handle the stress of being a surgeon or an ER doctor. I enjoy connecting with people and helping people understand concepts.¬†	4	Anti-clotting factors that decrease thromboembolisms are seen less in young women than in young men even though both have good veinous valves.		Organ system	4	A layer of cells around the artery within the glomerulus with small holes	4	An increase in pH		Moving relatively quickly from the aorta to a capillary bed	4	The proximal convoluted tubule flows directly into the loop of Henle	4	Location B		Gravity pulls the urine from the kidneys down to the bladder	4	In 1980, people in the US started to have more low-density lipoproteins.		Baroreceptors that stop sending signals when the shape of the artery changes.	4	As part of internal respiration	4	A constant, large supply of blood coming from the vena cava.		The constituents of blood that are filtered at the Bowman‚Äôs capsule are typically smaller than a protein	4	Their ventricles contract at the same time as their atria.	4	Patient C	4	Cranberry capsules are not a cure for the UTIs that are more common for women than men	4	A machine that removes ions and toxins from the blood every hour	2	Patient A, because without valves there is no need for chordae tendinae.	4	Decreasing along the capillary bed as it got further from the heart	4	This will increase heart rate	4	This would cause lower blood pressure and would be acting like a capillary bed that is relaxing small sphincter muscles	4	It has a channel that always allows Na+ into the cell slowly	4	White blood cells attacking the cells of the alveoli		Patient B, because oxygen leaves the vessel in areas that typically do recoil.	4		BIOL 118 A	1637951	2021-spring-BIOL-118-A--	2021-06-09 16:52:33 UTC	1	Newborn babies sometimes come out of the vaginal canal with a cone-shaped head.	1	These hormone molecules will have impacts primarily on all of the organ systems in an organism	3	Graph C	4	Their renal system may be releasing a molecule into the urine that should be retained in the blood	4	Likelihood of a miscarriage	4	Mitosis in the stem cells that will make gametes		Graph S, because oxytocin is only needed to help form family bonds when birth is painful		The glucose transporters cannot transport all of the glucose molecules	4	Inability to create sperm	4	Their kidneys are not reabsorbing enough ions, so Sertoli and Leydig cells are not functioning well	4	Sexual health is important for social bonding and happiness, both of which impact lifelong productivity	4	The release of a chemical signal from a part of the brain that tells other parts of the body to grow or develop	4	Kidney stone	4	Ovaries; seminiferous tubules within the testes	4	Water in the cells	4	If the baby has testes, it will produce gametes at a high rate starting in puberty	4	Those with female organs secrete more estradiol	4	Contraction of both muscles will decrease sperm production	4	This is not possible, and so it is not dangerous	0	Their body is producing too much aldosterone and ADH	4	An enzyme that blocks the ACE enzyme	4	Graph S	4	This sounds like chlamydia, and is treatable with antibiotics	4	Respiratory system	4	Vasectomy to cut the vas¬†deferens	4	Blood pressure is likely to increase	2	48	35	83	44	28	72	59	11	70	58	17	75	66	20	86
1446872612	16	20	16	20	16	20	20	20	20	17	185	100	3.5			Public	Public					Public		Public	Public	Public		Public	Public		Keep this 20:5 model	Increase the number of public questions	They do! I like that you can go back to review questions now, that's been really helpful. I also appreciate that they're all on the same page and I like having the chance to glance over what material would be included with the public exam format.	F	Freshman	1	RESIDENT	ASIAN	TAIWANESE	N	N	5	5			3.44	HIGH SCHOOL	20212	0	0	0	0	0	0	0	0	0	0	0	0	0																	38	700	40	780													3.95	0			1		1	1					3									4	8	8	0	0						8	8	6	0	0	8	8	0	0	0	1	0	0	0	63	0.63	0.0573686	44	0.745763	0.701455	19	0.487179	-0.911156	80	0.8	0.645897	17	0.772727	0.371761	69	0.676471	0.254512	84	0.84	0.82424	65	0.822785	0.602237	19	0.904762	1.01825	69	0.69	0.126447	52	0.65	0.068694	17	0.772727	0.274279	82	0.82	0.404559	66	0.825	0.426126	16	0.761905	0.173887	378	0.756	0.566174	275	0.859375	0.611395	103	0.502439	0.426976	0	NA	I didn't watch any of the Inside Look videos (yet)	22	Depending on what the withheld options are, this suggestion may be taken as you best see fit! But at the moment, I think the phrase "optimistic" here may end up being subjective - for instance, I could say that I think Graph A looks optimistic because it demonstrates that there are more diagnosed cases of diabetes than undiagnosed, but I could also say that Graph A seems pretty dismal considering the undiagnosed case data it's presenting. Likewise with Graph B, I could say it's optimistic that we're identifying these cases so that people can actually get care - but I could also say that it's grim that we're seeing an increased trend in diabetes for youth below 20 and that's not necessarily conducive to progress in diabetes care. Does that make sense?	Again, I can't really say for sure, because I don't know what the options for #22 are at the moment, but if there was a way to rephrase the question so it either didn't use a subjective term or defined what "optimism" meant in the context of the question, that might help?	I can't really remember, which I suppose either means that there wasn't anything specifically challenging or that they were challenging to the same degree for me.		NA		I think the one about Type I diabetes treatment - I have no idea whether or not I got it right, but it felt like something I could work through logically based on the information I had.	23	Also the Type I diabetes treatment question.	23	NA	0	NA	I didn't watch any of the Inside Look videos (yet) or I don't have an opinion here.	I am skipping this editing task (and skipping the next two questions as well, into which I will just enter "NA"). I will still get full credit for this survey!	NA	NA															I am skipping this editing task (and skipping the next two questions as well, into which I will just enter "NA"). I will still get full credit for this survey!	NA	NA	The immune system! (I'm fond of immunology).	NA	The one I particularly remember - mainly because I felt like I should know the answer but wasn't sure - was the signaling for increased immune response to site of infection question. I waffled between Helper-T and B-cells for ages.	rural clinic - stem cells	2	NA			The blood clot question! (the one about what should be removed from the brain blood clot)	clotting - brain	5	As above, the brain blood clot question. That one was kind of fun.	clotting - brain	5	NA	I am skipping this editing task (and skipping the next two questions as well, into which I will just enter "NA"). I will still get full credit for this survey!	NA	NA	The immune system! (I'm fond of immunology).	NA	Understood.	Any of the questions involving the five patients - those were really fun to do, but reasoning it out with myself was tough.	patients	1	NA			#12 (adding neurotransmitters across synapse)	heart - neurotransmitters	3	The five patient questions! They were hard, but those were the ones that were more about applying knowledge than remembering.	patients	1	NA	Fewer proteins will be torn apart	4	Signals will be released that will decrease the flow of chyme	4	Decreasing linearly like V	4	The focus on making therapies different for each patient	3	Milk acts like a base compared to the stomach acid because it has fewer H+	4	Carbohydrate	4	Large intestine	4	Rate of nutrient absorption		A young male person who does a lot of exercise focusing on large muscle groups in the legs	4	N20		Glycogenesis in the muscles		Liver cells breaking down more glycogen in response to a sugary meal		Molecular level	4	microvilli; increases		Take in glucose first slowly then more quickly; glucose builds up in the cell and the gradient speeds up transport		High outside and low inside	4	Increasing linearly like X		Yes, because otherwise the gradient of X would be much different	4	The pancreas produces and sends digestive enzymes	4	If the molecule has a bond between oxygen and hydrogen, then it is hydrophilic		Lack of glucagon	4	Graph A, because the % of cases diagnosed is increasing	4	Increase the number of pancreatic Beta cells by transplanting new cells in from another, healthy Type 2 diabetic	4	Producing ketones to promote the production of insulin		ATP; active transport up a membrane gradient	4	This is a useful negative feedback loop given what I know about sensory organs	4	Neurons rely on calcium, so they may not be reliable effectors when calcium is low	4	The signal bypasses the trip up to and down from the brain	4	Sarcomeres are actively using ATP and the myosin heads are repeatedly binding and unbinding to other proteins	4	The more-developed cell has one possible cell fate because of Gene X.		Channels through foot bones allow access for small blood vessels.	4	In the graph of the neuron membrane potential; decreased frequency of action potentials	4	It activates needed functions by releasing hormones	4	The stomach	4	D		ACTH		A structure in the middle ear can do this	4	The patient needs to be able to excite and inhibit these neurons at the right times	4	This will result in less calcium in the bloodstream		Muscle fiber tension, because different nerves can activate different amounts of muscle fibers to sum to a graded muscular response	4	B, because copying DNA requires only other DNA molecules		Strategies for doing healthcare that typically relies only on a single person doing the work	4	ATP helps actin and myosin release each other, so they can move closer and bind again	4	Creatine phosphate is used throughout this exercise to replenish ATP	4	The Na+/K+ pump	4	ATP; actin	4	Takes in information from one rod cell and delivers the same information to three other neurons.	4	Blood calcium levels will fall	4	Very low concentration of calcium throughout the body	4	B	4	Trouble with balance or walking (lack of coordination), confusion, numbness or weakness on one side of the body (check for face drooping on one side when the person tries to smile, for example).	1	Hit Submit and finish the survey for points; Got it.	0	Surfactant	4	Organ system	4	Overall oxygen transport would decrease to all or most cells	4	Degranulation	4	Macrophages are moving to the site of damage	1	This would potentially lead to increased resistance	4	Not responding too widely to a single threat and/or attacking self tissues	4	Hemolysis of RBCs increases to 15%	4	O- and B-	4	Thin walls of the blood vessels	4	To respond to the most possible immune threats		A new, never-before-encountered virus that takes over cells	4	Z (increasing linearly)	2	Because lymph ducts take bacterial molecules from capillary beds	4	RBCs are rapidly used and recycled	4	Many fewer platelets would be produced	4	B cells are creating and releasing huge numbers of proteins		B-cells		Several days after 1st vaccine dose; to to bind to specific molecular shapes	4	I set aside a block of "down time" at the end of my work day to relax a little bit and do whatever I wanted (away from my desk so I wouldn't feel like I was still working).	4	Dendritic cells	4	von Willebrand factor	4	Air pressure in the lungs is decreasing and air pressure outside of the body is higher	4	A treatment that depolymerizes fibrin	4	Herd immunity will not have been reached, so non-vaccinators will continue to be at risk of infection	4	Activation of skeletal muscle; activation of respiratory "pumps"; exercise.	0	Management of pressure gradient.	1	Lawyer (with a physiology background), because while I'm less geared towards healthcare, the attention to detail and depth of knowledge needed is very similar.	4	Blood clots can clog coronary arteries more in older patients because clots can move through veins without functioning valves.	4	Cellular		A layer of cells around the artery within the glomerulus with small holes	4	More use of the diaphragm muscles to help the lungs bring in oxygen-rich air	4	Moving relatively quickly from the aorta to a capillary bed	4	The proximal convoluted tubule and the loop of Henle are parallel and touching		Location C		A conscious, brain-controlled decision for each part of the system	4	In 1920, people in the US started having more smooth muscle invasions.	4	Baroreceptors that stop sending signals when the shape of the artery changes.	4	As part of internal respiration	4	A constant, large supply of blood coming from the vena cava.		Afferent and efferent arterioles bring blood to the Bowman‚Äôs capsule		Their ventricles contract at the same time as their atria.	4	Patient B		Cranberry capsules are not a cure for the UTIs that are more common for women than men	4	A machine that removes water and other molecules from the blood every hour, but then puts some of those molecules back	4	Patient A, because without valves there is no need for chordae tendinae.	4	Equal to the pressure it felt while in the aorta		This will increase heart rate	4	This would cause lower blood pressure and would be acting like a capillary bed that is relaxing small sphincter muscles	4	It has a channel that always allows Na+ into the cell slowly	4	An increase in external air pressure for patients with asthma		Patient B, because oxygen leaves the vessel in areas that typically do recoil.	4		BIOL 118 A	1637951	2021-spring-BIOL-118-A--	2021-06-09 16:29:46 UTC	1	Newborn babies sometimes come out of the vaginal canal with a cone-shaped head.	1	These hormone molecules will have impacts primarily on all of the organ systems in an organism	3	Graph P		Their renal system may be releasing a molecule into the urine that should be retained in the blood	4	Likelihood of a miscarriage	4	Mental processes which disrupt feelings of intimacy or attraction	4	Graph R, because oxytocin stimulates good feelings which stimulates release of more oxytocin	4	The glucose transporters cannot transport all of the glucose molecules	4	Excess likelihood of an erection		Their kidneys are not reabsorbing enough ions, so Sertoli and Leydig cells are not functioning well	4	Sexual health is important for social bonding and happiness, both of which impact lifelong productivity	4	The release of a chemical signal from a part of the brain that tells other parts of the body to grow or develop	4	Kidney stone	4	Ovaries; seminiferous tubules within the testes	4	Water in the cells	4	If the baby has ovaries, its gametes will go through most of the necessary meiosis early in its lifetime	4	Those with female organs secrete more estradiol	4	Contraction of both muscles will increase sperm production	0	This is dangerous for the patient	4	Their body is producing too little aldosterone and ADH		An enzyme that blocks the ACE enzyme	4	Graph S	4	This sounds like chlamydia, and is treatable with antibiotics	4	Respiratory system	4	Vasectomy to cut the vas¬†deferens	4	Blood pressure is likely to increase	2	44	19	63	48	32	80	65	19	84	52	17	69	66	16	82
1446872613	16	16	16	16	12	16	20	12	0	5	129	100	3.7	Public	Public	Public	Public	Private	Public	Private	Private	Public	Public	Public	Public					Increase the number of public questions	Keep this 20:5 model		Yes. I like how it is many low-stake exams instead of a couple high-stake exams. I hope this style will continue as we transition to in-person classes.	M	Freshman	1	NONRES-CIT	MULTI	ASIAN	N	N	4	4		1	3.62	HIGH SCHOOL	20212	0	0	0	0	0	0	0	0	0	0	0	0	0																	34	660	37	710													3.84	0			1			1					2	1				1	1			0	8	8	0	0	8	8	0	0	0	8	8	0	0	0						0	0	0	0	83	0.83	1.18475	48	0.813559	1.05017	35	0.897436	1.16308	80	0.8	0.645897	19	0.863636	0.733857	91	0.892157	1.22815	76	0.76	0.173508	59	0.746835	0.0227675	17	0.809524	0.495713	91	0.91	1.40126	72	0.9	1.45286	19	0.863636	0.73541	70	0.7	-0.427765	58	0.725	-0.241285	12	0.571429	-0.785612	400	0.8	0.756751	285	0.890625	0.730212	115	0.560976	0.795554							The question about drug abuse and which body function would function poorly.	11	Question #1	1	The question about the concentration gradient of Na+	16	The question about possible treatments for an undiagnosed Type-1 diabetic.	23	The different molecules in the picture of the cell membrane all looked similar because they were one color. Making each molecule a different color could help reduce confusion.	0	NA	3.2 Greg (orthopedic surgeon)	I am skipping this editing task (and skipping the next two questions as well, into which I will just enter "NA"). I will still get full credit for this survey!			The most challenging questions were the ones about action potential and gradients.	action potentials		The question on rock band case study that asked about hierarchical organization.	rock band - hierarchy	4	I best studied for questions on action potential, but it is such a complex area that I still struggled a bit.	action potentials		The questions on action potential were intersting, even though I struggled on them, because it feels good when you understand some part of it and it is intersting to think about the process that goes into moving your muscles.	action potentials									The most challenging questions were the case study questions.	rural clinic	2	The question about what goals would not be achieved. The questions had "not" and some of the answers also had "not" so it was kind of confusing since there were double negatives so some of the answers were "it would not not..."	immune system - broad goals	4	I studied best for the questions on the adaptive immune system.	rural clinic; immune system	2,4	I think the case study questions were the most interesting as we could see how the content we're learning would present itself in the real word.	rural clinic	2	I think it would be helpful to make sure questions and answers do not have double negatives like "it will not not do this..."																				Chymotrypsin will start working on substrates made of carbohydrate		Signals will be released that decrease hunger	4	Decreasing linearly like V	4	The focus on making therapies different for each patient	3	Milk acts like a base compared to the stomach acid because it has fewer H+	4	Carbohydrate	4	Large intestine	4	The ratio of Volume to Surface Area of the food particles		A young male person who does a lot of exercise focusing on large muscle groups in the legs	4	CO2		Making and destroying hormones	4	Creating more bile salts when lipid globules in the intestine are large	4	Cellular level	4	bile salts; increases	4	Take in glucose first faster then more slowly; glucose builds up in the cell and the gradient slows transport	4	High outside and low inside	4	Flat, unchanging line like Z	4	No, only simple diffusion or facilitated diffusion		The pancreas produces and sends digestive enzymes	4	If most of the bonds in the molecule are C-H or C-C, then it is hydrophobic	4	Lack of glucagon	4	Graph A, because the % of cases diagnosed is increasing	4	Increase the number of pancreatic Beta cells by transplanting new cells in from another, healthy Type 2 diabetic	4	Producing ketones to be used as an energy source	4	ATP; active transport up a membrane gradient	4	This is a useful negative feedback loop given what I know about sensory organs	4	Neurons rely on calcium, so they may not be reliable effectors when calcium is low	4	The signal bypasses the trip up to and down from the brain	4	Sarcomeres are actively using ATP and the myosin heads are repeatedly binding and unbinding to other proteins	4	The more-developed cell may be able to become one of several cell fates.	4	The bone is made entirely of cortical bone		In the graph of the neuron membrane potential; decreased frequency of action potentials	4	It activates needed functions by releasing hormones	4	The stomach	4	F	4	Sympathetic nerves	2	A structure in the middle ear can do this	4	Nicotinic receptors cannot innervate muscle cells		This will result in more calcium in the bloodstream	2	Muscle fiber tension, because different nerves can activate different amounts of muscle fibers to sum to a graded muscular response	4	B, because copying DNA requires only other DNA molecules		Strategies for doing healthcare that typically relies only on a single person doing the work	4	ATP helps actin and myosin release each other, so they can move closer and bind again	4	Creatine phosphate is used throughout this exercise to replenish ATP	4	The Na+/K+ pump	4	ATP; actin	4	Takes in information from two rod cells and one cone cell and sends action potentials to a single neuron all the way in the brain.	4	Blood calcium levels will fall	4	Too many neural connections in the sensory nerves		B	4	Face drooping Arm weakness Slurred speech¬†	1	Hit Submit and finish the survey for points; Got it.	0	Surfactant	4	Organ system	4	Overall oxygen transport would still continue, but would be more costly to the body overall	2	Degranulation	4	Macrophages are moving to the site of damage	1	This would potentially lead to increased resistance	4	Not responding too widely to a single threat and/or attacking self tissues	4	Transferrin is retained in the spleen	4	O- and B-	4	Thin walls of the blood vessels	4	To protect a particular part of the body		A new, never-before-encountered virus that takes over cells	4	Y (increasing curve)	4	Because lymph nodes have macrophages that can destroy bacterial cells		RBCs are rapidly used and recycled	4	Many fewer platelets would be produced	4	Long after the infection, there is a huge number of memory cells		B-cells		Several days after 1st vaccine dose; to to bind to specific molecular shapes	4	I spent time with my Dad and I took him to ride the link rail for the first time. It was nice to see him after not having seen him since spring break.	4	Dendritic cells	4	von Willebrand factor	4	Air pressure in the lungs is decreasing and air pressure outside of the body is higher	4	A treatment processes prothrombin to thrombin		Herd immunity will not have been reached, so non-vaccinators will continue to be at risk of infection	4	skeletal muscle pump; respiratory pump; smooth muscle peristalsis	1	Net pressure forces fluid outward at beginning then inward at the end.	1	I think being an acute care nurse would be a good fit for me. It provides a good foundational step towards higher levels of nursing care and opens up more opportunities within the nursing field.	4	Blood clots can clog coronary arteries more in older patients because clots can move through veins without functioning valves.	4	Organ	4	A layer of cells around the artery within the glomerulus with small holes	4	More use of the diaphragm muscles to help the lungs bring in oxygen-rich air	4	Moving relatively quickly from the aorta to a capillary bed	4	The proximal convoluted tubule flows directly into the loop of Henle	4	Location B		A conscious, brain-controlled decision for each part of the system	4	In 1920, people in the US started having more smooth muscle invasions.	4	Baroreceptors that stop sending signals when the shape of the artery changes.	4	As part of internal respiration	4	A greater percentage of myocytes in the right atria relaxing during a heartbeat	4	The constituents of blood that are filtered at the Bowman‚Äôs capsule are typically smaller than a protein	4	Their ventricles contract at the same time as their atria.	4	Patient C	4	Cranberry capsules are not a cure for the UTIs that are more common for women than men	4	A machine that removes water and other molecules from the blood every hour, but then puts some of those molecules back	4	Patient A, because without valves there is no need for chordae tendinae.	4	Decreasing along the capillary bed as it got further from the heart	4	This will increase heart rate	4	This would cause lower blood pressure and would be acting like a capillary bed that is relaxing small sphincter muscles	4	It is a cell that can create an action potential	1	An increase in external air pressure for patients with asthma		Patient B, because oxygen leaves the vessel in areas that typically do recoil.	4		BIOL 118 A	1637951	2021-spring-BIOL-118-A--	2021-06-09 16:28:29 UTC	1	Newborn babies sometimes come out of the vaginal canal with a cone-shaped head.	1	These hormone molecules will have impacts primarily on a particular organ	3	Graph C	4	Their renal system is fine; this problem is most likely to be focused on some other area of the body and has no physiological connection to the renal system		Likelihood of a miscarriage	4	Mental processes which disrupt feelings of intimacy or attraction	4	Graph R, because oxytocin stimulates good feelings which stimulates release of more oxytocin	4	The glucose transporters cannot transport all of the glucose molecules	4	Excess likelihood of an erection		Their kidneys are not producing enough PDE5, so they cannot maintain an erection		Because so many older patients are sexually active, they have a greater risk of sexually transmitted diseases than younger people		The release of a chemical signal from a part of the brain that tells other parts of the body to grow or develop	4	Kidney stone	4	Ovaries; seminiferous tubules within the testes	4	Water in the cells	4	If the baby has testes, its gametes will go through most of meiosis early in its lifetime		Those with male organs secrete less testosterone		Contraction of both muscles will decrease sperm production	4	This is dangerous for the patient	4	Their body is producing too little aldosterone and ADH		An enzyme that blocks the ACE enzyme	4	Graph S	4	This sounds like chlamydia, and is treatable with antibiotics	4	Respiratory system	4	Vasectomy to cut the vas¬†deferens	4	Blood pressure is likely to increase	2	48	35	83	48	32	80	59	17	76	72	19	91	58	12	70
1446872614	16	16	16	16	20	20	20	20	20	13	177	100	2.6	Public	Public	Public, Private	Private	Public	Public	Public	Public									Increase the number of public questions				F	Freshman	1	RESIDENT	HISPANIC	WHITE	Y	Y	1	1		1	2.9	HIGH SCHOOL	20212	0	0	0	0	0	0	0	0	0	0	0	0	0																	27	580	27	540													3.59	0			1	1	1	1					4	1		1		1				2	8	8	0	0	8	8	4	0	0											0	0	0	0	42	0.42	-1.12638	23	0.389831	-1.12931	19	0.487179	-0.911156	36	0.36	-2.2001	14	0.636364	-0.171384	50	0.490196	-0.586355	57	0.57	-1.37198	42	0.531646	-1.61906	15	0.714286	-0.0268221	50	0.5	-0.974524	36	0.45	-1.03864	14	0.636364	-0.417418	65	0.65	-0.774566	50	0.625	-0.908697	15	0.714286	-0.0659878	250	0.5	-0.542637	175	0.546875	-0.576767	75	0.365854	-0.433038							I think the most challenging question on this exam were the ones where I had diagrams or had to pick the right graph because I'm not good at analyzing diagrams.	3,8,17,22	I think the question that should be thrown out should be the one where we had to decide what the y-axis should be or the x-axis, sorry I don't quite remember.	8	I think I studied best for the questions about hydrophobic/hydrophilic and diabetes.	10,18,20,21,22,23	The question that was the most interesting was the one about using milk for heartburn.	5	Maybe make the diagrams a bit bigger and give us more fill in the blanks.							The rock band questions were a bit difficult.	rock band	4	Rock band question.	rock band	4	The eye questions.	eye/ear	3	The ear questions.	eye/ear	3	No.		I am skipping this editing task (and skipping the next two questions as well, into which I will just enter "NA"). I will still get full credit for this survey!	NA	NA	Learning about the muscles has been really interesting	It’s been pretty difficult compared to other classes but it’s fun to learn new things														I am skipping this editing task (and skipping the next two questions as well, into which I will just enter "NA"). I will still get full credit for this survey!	NA	NA	Learning about the muscles has been really interesting	It’s been pretty difficult compared to other classes but it’s fun to learn new things	Understood.														Fewer proteins will be torn apart	4	Signals will be released that decrease production of digestive enzymes		Decreasing curve like W		The focus on making therapies different for each patient	3	Milk acts like a base compared to the stomach acid because it has fewer H+	4	Carbohydrate	4	Pancreas or gallbladder		The ratio of Volume to Surface Area of the food particles		A young male person who does a lot of exercise focusing on large muscle groups in the legs	4	H2		Glycogenesis in the muscles		Creating more bile salts when lipid globules in the intestine are large	4	Tissue level		microvilli; increases		Send glucose into the bloodstream first slowly then more quickly; glucose builds up in the cell and the gradient speeds up transport		High outside and low inside	4	Decreasing curve like W		Yes, because molecule X will bind to each of the transporters		The pancreas produces and sends digestive enzymes	4	If the molecule has a bond between oxygen and hydrogen, then it is hydrophilic		Too much glucagon		Graph A, because the % of cases diagnosed is increasing	4	Increase the number of glucose molecules polymerized into glycogen	3	Producing ketones to be used as an energy source	4	ATP; facilitated diffusion of a hydrophobic molecule		This is only a negative feedback loop if the retina is not functioning correctly.		Neurons rely on calcium, so they may not be reliable effectors when calcium is low	4	The signal travels only on myelinated nerves		Sarcomeres are actively using ATP and the myosin heads are repeatedly binding and unbinding to other proteins	4	The more-developed cell may be able to become one of several cell fates.	4	Fractures in areas with great blood supply will heal more slowly.		In the graph of the calcium in the myocyte; decreased frequency of action potentials		It activates needed functions by releasing hormones	4	The eyes		D		Hypothalamus		A structure in the inner ear can do this		Muscarinic receptors are only inhibitory		This will result in less calcium in the bloodstream		Action potential, because action potentials can be adjusted to the amount of neuron signal needed for each firing of a nerve		E, because satellite cells need to respond to signals from other cells	4	Strategies for doing healthcare that typically relies only on a single person doing the work	4	ATP helps actin and myosin release each other, so they can move closer and bind again	4	ATP is used up quickly to make more creatine phosphate during exercise		No channels will be active during the resting phase.		ATP; actin	4	Takes in information from two rod cells and one cone cell and sends action potentials to a single neuron all the way in the brain.	4	The amount of PTH will change first		Voltage-gated channels in the neuron are denatured		D		1.) Numbness on a side of the body 2.) Difficulty seeing 3.) A bad headache	1	Hit Submit and finish the survey for points; Got it.	0	Surfactant	4	Tissue		Overall oxygen transport would still continue, but would be more costly to the body overall	2	Degranulation	4	The bruised tissue has started to use more ATP		This would potentially lead to increased resistance	4	Not responding too specifically to a single threat and missing others		No bilirubin is re-absorbed in the large intestine		O- and B-	4	Thin walls of the blood vessels	4	To respond most quickly to the next encounter with the parasite or antigen	2	A rapidly dividing virus that lives and replicated between cells		X (flat)	2	Because lymph nodes push bacterial cells to the spleen for quick destruction		RBCs are rapidly used and recycled	4	Many fewer platelets would be produced	4	Several days after expansion, all immune cells are equally able to bind to the invader	4	None of these cells types; but instead you will try to give antibodies taken from another patient		Several days after 1st vaccine dose; to activate the adaptive immune system	2	The steps I took to improve my mental health during weeks 5 and 6 was taking time to myself and going on a walk with my dog to "forget" about all of my assignments that cause me stress, these walks clear my mind and make me feel a lot better afterwards. I also like to have Sundays be my self care days and this is the day where I will put on a face mask, paint my nails, basically anything that happens in a spa I do to myself at home.¬†	4	Myosin		Fibrin		Air pressure in the lungs is decreasing and air pressure outside of the body is higher	4	A treatment that depolymerizes fibrin	4	Herd immunity will not have been reached, so non-vaccinators will continue to be at risk of infection	4	1.) Pulmonary veins because they export oxygenated blood from the lungs back up to the heart. 2.) Systemic veins help because they unload tissues of the body and export deoxygenated blood to the heart. 3.) Communicating veins help because they attach external veins to deep veins.	0	Hydrostatic and osmotic pressure because the pressure in osmotic becomes bigger than the hydrostatic which causes the fluids to go back into the capillary bed.	1	I think being a nurse or a dentist would be a good fir for me because I've always wanted to help people since I was younger and I would be doing just that in either of these professions. I prefer a dentist though because that's really want I want to be and I want to help improve people's smiles and be happy.	4	Blood clots can clog coronary arteries more in older patients because clots can move through veins without functioning valves.	4	Organ system	4	A layer of cells around the artery within the glomerulus with small holes	4	Less use of the diaphragm muscles to help the lungs bring in oxygen-rich air		Moving relatively quickly from the aorta to a capillary bed	4	The proximal convoluted tubule and the loop of Henle are not in contact		Location A		Gravity pulls the urine from the kidneys down to the bladder	4	In 1960, people in the US had the lowest amount of fibrous caps.		Baroreceptors that stop sending signals when the shape of the artery changes.	4	While in between cells and outside of the cardiovascular system		A ventricular volume that varies from 100 to 130 ml (instead of 70 to 130 as shown here)	4	The same molecules enter and leave the Bowman‚Äôs capsule by way of a blood vessel		Their ventricles do not relax, because they never get the nerve signal to stop contracting.		Patient B		Cranberry capsules are not a cure for the UTIs that are more common for women than men	4	A machine that removes water and other molecules from the blood every hour, but then puts some of those molecules back	4	Patient A, because without valves there is no need for chordae tendinae.	4	Increasing along the capillary bed as it got further from the heart		This will decrease stroke volume		This would cause higher blood pressure and would be acting like a capillary bed that is tightening small sphincter muscles		It is a cell that can create an action potential	1	An increase in external air pressure for patients with asthma		Patient B, because oxygen leaves the vessel in areas that typically do recoil.	4		BIOL 118 A	1637951	2021-spring-BIOL-118-A--	2021-06-09 16:30:09 UTC	1	Tampons get stuck in the uterus.		These hormone molecules will have impacts primarily on all of the organ systems in an organism	3	Graph R		Their renal system is fine; this problem is most likely to be focused on some other area of the body and has no physiological connection to the renal system		Iron-deficiency anemic		Mental processes which disrupt feelings of intimacy or attraction	4	Graph R, because oxytocin stimulates good feelings which stimulates release of more oxytocin	4	The glucose transporters cannot transport all of the glucose molecules	4	Inability to create sperm	4	Their kidneys are not reabsorbing enough ions, so Sertoli and Leydig cells are not functioning well	4	Sexual health is important for social bonding and happiness, both of which impact lifelong productivity	4	The release of a chemical signal from a part of the brain that tells other parts of the body to grow or develop	4	Buildup of nitrogenous wastes in the blood		Ovaries; seminiferous tubules within the testes	4	Water in the plasma (in blood)		If the baby has ovaries, its gametes will go through most of the necessary meiosis early in its lifetime	4	Those with male organs secrete less testosterone		Contraction of both muscles will decrease sperm production	4	This is dangerous for the patient	4	Their body is producing too little aldosterone and ADH		An enzyme that blocks the ACE enzyme	4	Graph S	4	This sounds like chlamydia, and is treatable with antibiotics	4	Hepatic system		Vasectomy to cut the vas¬†deferens	4	Blood pressure is likely to increase	2	23	19	42	24	12	36	42	15	57	36	14	50	50	15	65
1446872615	16	12	12	20	20	20	20	20	20	13	173	100	3.2	Public		Public, Private	Public	Public		Public; Private	Public	Public		Public; Private	Public	Private		Public	Public	Keep this 15:10 model	Keep this 20:5 model	Increase the number of public questions	This style of exam does work for me.	F	Freshman	1	RESIDENT	HISPANIC	YAKAMA	Y	Y	2	2		1	3.28	HIGH SCHOOL	20212	0	0	0	0	0	0	0	0	0	0	0	0	0																	27	610	29	560													3.64	0			1		1	1	1				4	1					1			1	2	2	0	0	2	2	1	0	0	2	3	2	0	0	2	2	1	0	0	0	0	0	0	59	0.59	-0.168108	35	0.59322	-0.0831606	24	0.615385	-0.262957	69	0.69	-0.0656025	14	0.636364	-0.171384	55	0.539216	-0.365074	69	0.69	-0.395883	57	0.721519	-0.170389	12	0.571429	-0.810624	55	0.55	-0.684795	41	0.5125	-0.6926	14	0.636364	-0.417418	81	0.81	0.335198	64	0.8	0.259273	17	0.809524	0.413761	333	0.666	0.176358	238	0.74375	0.171775	95	0.463415	0.181258							I cannot remember specific questions, but the questions I struggle with the most are thinking about scenarios and applying what we know to answer rather than answer definition questions or fill in the blank ones.¬†	11,12,21,23	There was not a question that seemed unreasonable to have on the exam. So I do not have a specific answer		I think I best studied for the questions about the digestion system.¬†	2,7,8,19	The ones about MDMA, although those were more scenario-based and I tend to struggle more with questions like those.	11,12,13	I do not have any thoughts, I think the test was fair.	0	NA	3.2 Greg (orthopedic surgeon)	I am skipping this editing task (and skipping the next two questions as well, into which I will just enter "NA"). I will still get full credit for this survey!	NA	NA	I think the ones I struggled with were the questions with the diagram about Calcium and bones.	calcium system	5	I think any of them could be considered difficult. I don’t have any in particular.			I think I studied for best was the questions about muscle contractions and the one with the foot scenario.	actin/myosin; foot	2	I enjoyed the ones with the diagram of the structures in a cell and the making of RNA.	central dogma	1	No.		I am skipping this editing task (and skipping the next two questions as well, into which I will just enter "NA"). I will still get full credit for this survey!	NA	NA	Reproductive	Bio 118 is one of the harder courses I have taken, but it is understandable due to the content of the class. It definitely covers a lot of material in 10 weeks.	The graph ones were difficult to read because they were small on the screen.	immune system	3	I don’t think there was a particular bad question, any of the questions I got wrong would suffice.			The ones more so related to the immune system and lymphatic system.	rural clinic; immune system; lymph nodes	2,4	The question about the blood clot in the brain.	clotting - brain	5	This exam seemed tougher compared to the other ones, it could have been that I didn’t study enough.	I am skipping this editing task (and skipping the next two questions as well, into which I will just enter "NA"). I will still get full credit for this survey!	NA	NA	Reproductive	Bio 118 is one of the harder courses I have taken, but it is understandable due to the content of the class. It definitely covers a lot of material in 10 weeks.	Understood.	The most challenging question was 25.	oxygen homeostasis		I don’t think there were any particular bad ones.			Questions 1-5	patients; baroreceptors	1	Question 24	inside look	4	No	Chymotrypsin will start working on substrates made of carbohydrate		Signals will be released that increase production of digestive enzymes		Decreasing linearly like V	4	The importance of chemistry courses for health careers		Milk acts like a base compared to the stomach acid because it has fewer H+	4	Carbohydrate	4	Large intestine	4	pH of the chyme		A young male person who does a lot of exercise focusing on large muscle groups in the legs	4	CH4		Chemical digestion		Creating more bile salts when lipid globules in the intestine are large	4	Molecular level	4	microvilli; increases		Take in glucose first slowly then more quickly; glucose builds up in the cell and the gradient speeds up transport		High outside and low inside	4	Flat, unchanging line like Z	4	No, only simple diffusion or facilitated diffusion		The pancreas produces and sends digestive enzymes	4	If most of the bonds in the molecule are C-H or C-C, then it is hydrophobic	4	Too much insulin		Graph A, because the % of cases diagnosed is increasing	4	Increase the number of glucose molecules polymerized into glycogen	3	Producing ketones to be used as an energy source	4	ATP; active transport up a membrane gradient	4	This is a useful negative feedback loop given what I know about sensory organs	4	Neurons rely on calcium, so they may not be reliable effectors when calcium is low	4	The signal bypasses the trip up to and down from the brain	4	Sarcomeres are actively using ATP and myosin heads are moving	1	The more-developed cell may be able to become one of several cell fates.	4	Channels through foot bones allow access for small blood vessels.	4	In the graph of the neuron membrane potential; decreased frequency of action potentials	4	It activates needed functions by releasing hormones	4	The stomach	4	F	4	Hypothalamus		A structure in the middle ear can do this	4	The patient needs to be able to excite and inhibit these neurons at the right times	4	This will result in less-dense bones	4	Muscle fiber tension, because different nerves can activate different amounts of muscle fibers to sum to a graded muscular response	4	B, because copying DNA requires only other DNA molecules		Strategies for doing healthcare that typically relies only on a single person doing the work	4	ATP helps actin and myosin bind together tightly so that they don‚Äôt move relative to each other		Creatine phosphate is used throughout this exercise to replenish ATP	4	No channels will be active during the resting phase.		ATP; actin	4	Takes in information from two rod cells and one cone cell and sends action potentials to a single neuron all the way in the brain.	4	The amount of calcitonin will change first		Voltage-gated channels in the neuron are denatured		E			0	Hit Submit and finish the survey for points; Got it.	0	Surfactant	4	Organ system	4	Overall oxygen transport would still continue, but would be more costly to the body overall	2	Antibody production		The degradation of a specific molecule	4	This would potentially lead to increased resistance	4	Not responding too widely to a single threat and/or attacking self tissues	4	Hemolysis of RBCs increases to 15%	4	O- and B-	4	Thin walls of the blood vessels	4	To respond to the most possible immune threats		A rapidly dividing virus that lives and replicated between cells		Y (increasing curve)	4	Because lymph ducts take bacterial molecules from capillary beds	4	RBCs are rapidly used and recycled	4	Many fewer platelets would be produced	4	Long after the infection, there is a huge number of memory cells		Helper T-cells	3	20 days after infection; to bind to all molecular shapes		Something I did during weeks 5/6 to help improve or conserve my mental health was took breaks and listen to music when I was too overwhelmed or stressed.¬†	4	Dendritic cells	4	von Willebrand factor	4	Air pressure in the lungs is increasing and air pressure outside of the body is lower		A treatment processes prothrombin to thrombin		Herd immunity will not have been reached, so non-vaccinators will continue to be at risk of infection	4	To exercise a moderate amount;¬†	0	The filtered stuff contains important stuff for the blood, not just waste.	1	I think the career that would be the best fit for me is a Registered Nurse. Personally, I enjoy the teamwork aspect and the direct contact with the patients, it is a career where I can help people. Also, there are many different types of nurses, so if there is one particular area I do not enjoy, there are more options to choose from.	4	Anti-clotting factors that decrease thromboembolisms are seen less in young women than in young men even though both have good veinous valves.		Tissue	4	High blood pressure	4	Rapid changes in blood pressure that the body was using to increase ion concentration		Moving relatively slowly from the left atrium to the right ventricle		The proximal convoluted tubule flows directly into the loop of Henle	4	Location D	4	Gravity pulls the urine from the kidneys down to the bladder	4	In 1920, people in the US started having less friction in their arteries.		Baroreceptors that stop sending signals when the shape of the artery changes.	4	As part of external respiration		A greater percentage of myocytes in the right atria relaxing during a heartbeat	4	Molecules that leave the bloodstream at the Bowman‚Äôs capsule are eliminated by urination	1	Their ventricles do not relax, because they never get the nerve signal to stop contracting.		Patient E		Cranberry capsules are not a cure for the UTIs that are more common for women than men	4	A machine that removes water and other molecules from the blood every hour, but then puts some of those molecules back	4	Patient A, because without valves there is no need for chordae tendinae.	4	Increasing along the capillary bed as it got further from the heart		This will increase heart rate	4	This would cause higher blood pressure and would be acting like a capillary bed that is tightening small sphincter muscles		It is a cell that can create an action potential	1	An increase in external air pressure for patients with asthma		Patient B, because oxygen leaves the vessel in areas that typically do recoil.	4		BIOL 118 A	1637951	2021-spring-BIOL-118-A--	2021-06-09 16:23:02 UTC	1	Newborn babies sometimes come out of the vaginal canal with a cone-shaped head.	1	These hormone molecules will have impacts primarily on a particular type of cell		Graph F		Their renal system may be releasing a molecule into the urine that should be retained in the blood	4	Likelihood of a miscarriage	4	Mental processes which disrupt feelings of intimacy or attraction	4	Graph R, because oxytocin stimulates good feelings which stimulates release of more oxytocin	4	The glomerular filtration pressure is too high because of a constricted afferent arteriole		Inability to create sperm	4	Their kidneys are not reabsorbing enough ions, so Sertoli and Leydig cells are not functioning well	4	Sexual health is important for social bonding and happiness, both of which impact lifelong productivity	4	The release of a chemical signal from a part of the brain that tells other parts of the body to grow or develop	4	Kidney stone	4	Ovaries; seminiferous tubules within the testes	4	Water in the cells	4	If the baby has ovaries, its gametes will go through most of the necessary meiosis early in its lifetime	4	Those with female organs secrete more estradiol	4	Contraction of both muscles will decrease sperm production	4	This is dangerous for the patient	4	Their body is producing too much ADH	4	Extra molecules of renin		Graph S	4	This sounds like HPV, and is treatable with a vaccine		Respiratory system	4	Vasectomy to cut the vas¬†deferens	4	Blood pressure is unlikely to change, but only because the renal system will compensate by retaining more sodium and chloride ions in the filtrate	4	35	24	59	41	28	69	57	12	69	41	14	55	64	17	81
1446872616	16	20	16	16	20	20	20	20	20	17	185	100	3.4	Public	Public	Public	Public	Public	Public	Public; Private	Public; Private	Public	Public	Public	Private	Public	Private	Public	Public	Keep this 15:10 model	Increase the number of public questions	Increase the number of public questions	This test style is much better than the one question at a time format.	F	Freshman	1	NONRES-CIT	CAUCASN	WHITE	N	N	5	5			3.82	HIGH SCHOOL	20212	0	0	0	0	0	0	0	0	0	0	0	0	0																	35	680	33	680													4	0							1	1			2	1				1				2	2	8	2	3	8	8	8	2	3	8	8	8	2	2	8	8	8	2	3	0	0	0	0	79	0.79	0.959275	48	0.813559	1.05017	31	0.794872	0.644521	64	0.64	-0.389011	18	0.818182	0.552809	78	0.764706	0.652818	75	0.75	0.0921664	58	0.734177	-0.0738108	17	0.809524	0.495713	78	0.78	0.647959	60	0.75	0.622362	18	0.818182	0.504845	68	0.68	-0.566485	56	0.7	-0.408138	12	0.571429	-0.785612	364	0.728	0.444898	258	0.80625	0.409408	106	0.517073	0.519121	0	NA	1.3 Nina (radiology nurse)	I am skipping this editing task (and skipping the next two questions as well, into which I will just enter "NA"). I will still get full credit for this survey!	NA	NA	the questions in the first section that asked about chromotrypsin	1,3	This may be my own fault, but I felt as though the lectures and readings did not give enough preparation for a few of the chymotrypsin and MDMA application questions.	1,3,11,12,13	cell membrane & molecule identification	6,16,17,18	most of the digestive system section	6,7,8	I felt as though I studied enough to really understand the concepts that were presented, but some of the application questions didn't provide enough information to really answer. I think it would be helpful to go over some of the in-between stage (between basic facts & the level of application asked) in lecture so I have a more solid understanding of why something would lead to something else.	0	NA	3.4 Nicole (veterinarian)	I am skipping this editing task (and skipping the next two questions as well, into which I will just enter "NA"). I will still get full credit for this survey!	none	none	The questions regarding the person in the rock band	rock band	4	A few of the questions that had the labeled steps from A to H in protein synthesis (and a few others that I don't remember) were worded in a kind of confusing way.	central dogma	1	I studied the portion of material about nerves and signaling the most, but my studying didn't entirely translate to the test very well.	nerves	2,4	I liked the questions about muscle contraction	actin/myosin; skeletal muscle; foot - sarcomeres	2	None		I am skipping this editing task (and skipping the next two questions as well, into which I will just enter "NA"). I will still get full credit for this survey!	NA	NA	Immunology and the immune system as well as the digestive system have definitely been the most interesting.	This class is more challenging for me than a lot of other classes just based on material. I do think that the class being online plays a big role in this.	The two graphs about antibody production where the answer was in two parts	immune system - antibodies	4	I think the question with the two graphs about antibody production was too confusing. I felt like all of the answer choices contradicted the graph and what we talked about in class, as well as my previous knowledge of immunology. Also, the question asking about which level (organ, tissue, molecular, etc.) is not involved really doesn't make sense to me because all of those levels are effected to a certain extent.	immune system - antibodies; alveoli - hierarchical	3,4	Most of the immunology questions	immune system; rural clinic	2,4	I like the questions about the roles of specific chemicals and things. Also the bonus question about stroke symptoms	stroke signs		none	I am skipping this editing task (and skipping the next two questions as well, into which I will just enter "NA"). I will still get full credit for this survey!	NA	NA	Immunology and the immune system as well as the digestive system have definitely been the most interesting.	This class is more challenging for me than a lot of other classes just based on material. I do think that the class being online plays a big role in this.	Understood.	All of the questions about the kidney function were especially challenging for me.	kidney	2	For question 20, it seemed to me like two answers were correct (both gravity and voluntary brain-control). I am still very confused by the level of organization questions because I always feel as though many levels are involved and you can't select just one. In question 24, the wording was a little bit confusing because it made it sound like the year alone was the cause in the change shown on the graph. I also thought that question 25 was very confusing.	successful urination; hierarchy; graphs - heart disease	4	I understood the questions about blood flow and the heart much more than the kidney.	patients; heart; short answer	1,3	I liked the question that asked which machine operated most like a kidney. I also thought that the first set of questions (about patients A-E) was an interesting format.	patients; kidney	1,2	none	Fewer proteins will be torn apart	4	Signals will be released that will decrease the flow of chyme	4	Decreasing linearly like V	4	The focus on making therapies different for each patient	3	Milk acts like a base compared to the stomach acid because it has fewer H+	4	Carbohydrate	4	Small intestine		pH of the chyme		A young male person who does a lot of exercise focusing on large muscle groups in the legs	4	N20		Making and destroying hormones	4	Creating more bile salts when lipid globules in the intestine are large	4	Cellular level	4	microvilli; increases		Take in glucose first faster then more slowly; glucose builds up in the cell and the gradient slows transport	4	High outside and low inside	4	Flat, unchanging line like Z	4	No, only simple diffusion or facilitated diffusion		The pancreas produces and sends digestive enzymes	4	If most of the bonds in the molecule are C-H or C-C, then it is hydrophobic	4	Lack of glucagon	4	Graph A, because the % of cases diagnosed is increasing	4	Increase the number of pancreatic Beta cells by transplanting new cells in from another, healthy Type 2 diabetic	4	Producing ketones to be used as an energy source	4	ATP; active transport up a membrane gradient	4	This is not a reasonable negative feedback loop given what I know about sensory organs		Neurons rely on calcium, so they may not be reliable effectors when calcium is low	4	The signal bypasses the trip up to and down from the brain	4	Sarcomeres are actively using ATP and the myosin heads are repeatedly binding and unbinding to other proteins	4	The more-developed cell may be able to become one of several cell fates.	4	Channels through foot bones allow access for small blood vessels.	4	In the graph of the neuron membrane potential; decreased frequency of action potentials	4	It activates needed functions by releasing hormones	4	The stomach	4	E		ACTH		A structure in the middle ear can do this	4	Nicotinic receptors cannot innervate muscle cells		This will result in less calcium in the bloodstream		Muscle fiber tension, because different nerves can activate different amounts of muscle fibers to sum to a graded muscular response	4	E, because satellite cells need to respond to signals from other cells	4	Strategies for doing healthcare that typically relies only on a single person doing the work	4	ATP, Calcium, troponin, myosin and actin all bind together when it is time for contraction		Creatine phosphate is used throughout this exercise to replenish ATP	4	No channels will be active during the resting phase.		Ca2+;¬† actin		Takes in information from one rod cell and delivers the same information to three other neurons.	4	Blood calcium levels will fall	4	Voltage-gated channels in the neuron are denatured		B	4	1. one side of the face drooping 2. numbness of limbs 3. struggling to form sentences/words	1	Hit Submit and finish the survey for points; Got it.	0	Surfactant	4	Organ system	4	Overall oxygen transport would still continue, but would be more costly to the body overall	2	Degranulation	4	Macrophages are moving to the site of damage	1	This would make it harder for the patient to fight off infection		Not responding too widely to a single threat and/or attacking self tissues	4	Hemolysis of RBCs increases to 15%	4	O- and B-	4	Thin walls of the blood vessels	4	To protect a particular part of the body		A new, never-before-encountered virus that takes over cells	4	Y (increasing curve)	4	Because lymph nodes have macrophages that can destroy bacterial cells		RBCs are rapidly used and recycled	4	Many more platelets would be produced		B cells are creating and releasing huge numbers of proteins		Helper T-cells	3	Several days after 1st vaccine dose; to to bind to specific molecular shapes	4	During the week, I work everyday as soon as I'm done with class and stay at work until 5, so I'm usually pretty tired at the end of the day. As stressed as I am about school, I've started always making sure to leave my self an hour and a half when I get home of guilt-free time to do non-school-related things or just relax before homework.	4	Dendritic cells	4	von Willebrand factor	4	Air pressure in the lungs is decreasing and air pressure outside of the body is higher	4	A treatment that depolymerizes fibrin	4	Herd immunity will not have been reached, so non-vaccinators will continue to be at risk of infection	4	walking around/skeletal muscle pump; breathing/respiratory motion; involuntary smooth muscle contractions from peristalsis	1	Fluid movement is dictated by hydrostatic pressure and osmotic pressure.	1	The career that stood out to me the most was Hospital Administration. I really like the organizational, bookkeeping side of things, and it seemed as though this job would combine that with the hard science in an interesting way. I also liked that the job seemed to include a little bit of a lot of different things.	4	Blood clots can clog coronary arteries more in older patients because clots can move through veins without functioning valves.	4	Tissue	4	An unbroken layer of cells around the artery within the glomerulus		More use of the diaphragm muscles to help the lungs bring in oxygen-rich air	4	Moving relatively quickly from the aorta to a capillary bed	4	The proximal convoluted tubule flows directly into the loop of Henle	4	Location B		Gravity pulls the urine from the kidneys down to the bladder	4	In 1920, people in the US started having more smooth muscle invasions.	4	Baroreceptors that stop sending signals when the shape of the artery changes.	4	As part of internal respiration	4	A greater percentage of myocytes in the right atria relaxing during a heartbeat	4	The constituents of blood that are filtered at the Bowman‚Äôs capsule are typically smaller than a protein	4	Their SA nodes do no initiate action potentials because there is only one funny channel.		Patient A		Cranberry capsules are not a cure for the UTIs that are more common for women than men	4	A machine that removes water and other molecules from the blood every hour, but then puts some of those molecules back	4	Patient A, because without valves there is no need for chordae tendinae.	4	Decreasing along the capillary bed as it got further from the heart	4	This will increase blood pressure		This would cause lower blood pressure and would be acting like a capillary bed that is relaxing small sphincter muscles	4	It has a channel that allows Na+ into the cell once it has been activated		White blood cells making gas exchange difficult in the alveoli	4	Patient B, because oxygen leaves the vessel in areas that typically do recoil.	4		BIOL 118 A	1637951	2021-spring-BIOL-118-A--	2021-06-09 16:06:21 UTC	1	Newborn babies sometimes come out of the vaginal canal with a cone-shaped head.	1	These hormone molecules will have impacts primarily on all of the organ systems in an organism	3	Graph C	4	Their renal system is not being regulated correctly in times of high levels of a single particular ion or molecule		Iron-deficiency anemic		Mental processes which disrupt feelings of intimacy or attraction	4	Graph R, because oxytocin stimulates good feelings which stimulates release of more oxytocin	4	The collecting duct is getting wider		Excess likelihood of an erection		Their kidneys are not reabsorbing enough ions, so Sertoli and Leydig cells are not functioning well	4	Sexual health is important for social bonding and happiness, both of which impact lifelong productivity	4	The release of a chemical signal from a part of the brain that tells other parts of the body to grow or develop	4	Kidney stone	4	Ovaries; seminiferous tubules within the testes	4	Water in the cells	4	If the baby has ovaries, its gametes will go through most of the necessary meiosis early in its lifetime	4	Those with female organs secrete more lutenizing hormone		Contraction of both muscles will increase sperm production	0	This is dangerous for the patient	4	Their body is producing too much ADH	4	Much more sympathetic stimulation		Graph S	4	This sounds like chlamydia, and is treatable with antibiotics	4	Muscular system		Vasectomy to cut the vas¬†deferens	4	Blood pressure is unlikely to change, but only because the renal system will compensate by retaining more sodium and chloride ions in the filtrate	4	48	31	79	36	28	64	58	17	75	60	18	78	56	12	68
1446872617	16	8	12	20	20	16	16	20	20	4	152	100	3.5	Public	Public	Public		Public; Private	Public	Private		Public		Public						Increase the number of public questions	Increase the number of public questions	Increase the number of public questions	Not likely to work for me maybe because many of them are application problems.	M	Freshman	1	NONR-STD V	INTERNATIONAL	NOT INDICATED	Y	Y	2	2	F1		3.89	HIGH SCHOOL	20212	0	0	0	0	0	0	0	0	0	0	0	0	0																	32	730	32	640													3.88	0		1	1	1	1	1	1	1	1	1	9	1		1		1	1			2	8	8	0	5	8	8	2	0	3	8	8	2	0	3	5	5	0	0	0	0	0	0	0	75	0.75	0.733798	36	0.610169	0.00401891	39	1	1.68164	84	0.84	0.904624	9	0.409091	-1.07662	50	0.490196	-0.586355	81	0.81	0.580215	64	0.810127	0.505659	17	0.809524	0.495713	50	0.5	-0.974524	41	0.5125	-0.6926	9	0.409091	-1.57025	81	0.81	0.335198	64	0.8	0.259273	17	0.809524	0.413761	371	0.742	0.505536	253	0.790625	0.35	118	0.57561	0.887698	0	NA	1.2 Dom (emergency physician)	I am skipping this editing task (and skipping the next two questions as well, into which I will just enter "NA"). I will still get full credit for this survey!	NA	NA	I think the most challenging question is the one asking the level of hierarchical organization about the toxicity of MDMA that is not mentioned in the abstract. Maybe it is my own problem, I think it is hard to figure out the answer.¬†	13	For the first question, it is saying that all other proteins were already broken down into individual amino acids. Is that mean there is no protein presented anymore? I am a little bit confused about what this question is asking for.	1	Questions about active and passive transportations.¬†	18	NA		Maybe explain some of the questions more in detail.¬†	0	NA	3.3 Deb (physical therapist)	I am skipping this editing task (and skipping the next two questions as well, into which I will just enter "NA"). I will still get full credit for this survey!	N/A	N/A	- The question that asking for the outcome of the stem cell that expressing gene X is kind of hard for me. - Another question is saying that foot contracts repeatedly. I think the answer saying myosin head repeatedly binds and unbinds the protein and the other answer about myosin head is moving are true. Thus, it took me a lot of time to think about this question.	foot - sarcomeres; gene X cell fate	2	There is a question about misfolded protein in the blood binds to calcium ions. I don't really know what is that asking for.	calcium system - misfolded protein	5	I study the best for the part of asking the process during the action potential.	action potentials		N/A			I think maybe it would be better to write some answers explicitly. Sometimes I don't really know what the options are saying.		I am skipping this editing task (and skipping the next two questions as well, into which I will just enter "NA"). I will still get full credit for this survey!	NA	NA	circulatory system	Bio118 is pretty application-based. I enjoy taking Bio118.	for the question that is asking for the feature of capillaries that allows for delivery of nutrients and exchanging of gases, I think both thin walls and a small radius can work.	alveoli - capillaries	3	N/A			problems about immune systems	rural clinic; immune system	2,4	N/A			N/A	I am skipping this editing task (and skipping the next two questions as well, into which I will just enter "NA"). I will still get full credit for this survey!	NA	NA	circulatory system	Bio118 is pretty application-based. I enjoy taking Bio118.	Understood.	NA			NA			NA			NA			NA	The bonds that create the tertiary structure of chymotrypsin will change		Signals will be released that decrease hunger	4	Decreasing linearly like V	4	The focus on making therapies different for each patient	3	Milk acts like a base compared to the stomach acid because it has fewer H+	4	Carbohydrate	4	Small intestine		pH of the chyme		A young male person who does a lot of exercise focusing on large muscle groups in the legs	4	C6H6	4	Making and destroying hormones	4	Creating more bile salts when lipid globules in the intestine are large	4	Tissue level		bile salts; increases	4	Take in glucose first faster then more slowly; glucose builds up in the cell and the gradient slows transport	4	High outside and low inside	4	Flat, unchanging line like Z	4	No, only simple diffusion or facilitated diffusion		The pancreas produces and sends digestive enzymes	4	If most of the bonds in the molecule are C-H or C-C, then it is hydrophobic	4	Lack of glucagon	4	Graph A, because the % of cases diagnosed is increasing	4	Increase the number of lysosomes in each pancreatic cell		Producing ketones to be used as an energy source	4	ATP; active transport up a membrane gradient	4	This is a useful negative feedback loop given what I know about sensory organs	4	Neurons can only increase the action of another cell, so they would be useless when calcium is high		The signal bypasses the trip up to and down from the brain	4	Sarcomeres are actively using ATP and the myosin heads are repeatedly binding and unbinding to other proteins	4	The more-developed cell may be able to become one of several cell fates.	4	Channels through foot bones allow access for small blood vessels.	4	In the graph of the neuron membrane potential; decreased frequency of action potentials	4	It activates needed functions by releasing hormones	4	The stomach	4	F	4	Adrenal cortex	4	A structure in the middle ear can do this	4	Nicotinic receptors cannot innervate muscle cells		This will result in less calcium in the bloodstream		Muscle fiber tension, because different nerves can activate different amounts of muscle fibers to sum to a graded muscular response	4	B, because copying DNA requires only other DNA molecules		Strategies for doing healthcare that typically relies only on a single person doing the work	4	ATP helps actin and myosin release each other, so they can move closer and bind again	4	Creatine phosphate is used throughout this exercise to replenish ATP	4	The Na+/K+ pump	4	ATP; actin	4	Takes in information from one rod cell and delivers the same information to three other neurons.	4	Blood calcium levels will fall	4	Very low concentration of calcium throughout the body	4	B	4	1. It is possible to have a dropping face 2. difficulties to talk or speech 3. possible for the weakness of one of the arms	1	Hit Submit and finish the survey for points; Got it.	0	Surfactant	4	Tissue		Overall oxygen transport would decrease to all or most cells	4	Degranulation	4	The bruised tissue has started to use more ATP		This would potentially lead to increased resistance	4	Not responding too widely to a single threat and/or attacking self tissues	4	Transferrin is retained in the spleen	4	O- and B-	4	Small radius of the blood vessels		To regulate the energy costs of the immune system	4	A new, never-before-encountered virus that takes over cells	4	Y (increasing curve)	4	Because lymph nodes have macrophages that can destroy bacterial cells		RBCs are rapidly used and recycled	4	Many fewer platelets would be produced	4	Several days after expansion, all immune cells are equally able to bind to the invader	4	Neutrophils	4	20 days after infection; to bind to specific molecular shapes		I would go outside for a walk every day to get fresh air and do some exercise. Since it is spring now, there are so many beautiful flowers outside. It definitely helps me to maintain a good mood.¬†	4	Dendritic cells	4	von Willebrand factor	4	Air pressure in the lungs is decreasing and air pressure outside of the body is higher	4	A treatment that injected a high dose of tPA or plasmin enzyme	4	Herd immunity will not have been reached, so non-vaccinators will continue to be at risk of infection	4	increase blood pressure decrease pressure outside of the blood lack of oxygen	0	during the filtration, fluid is forced to leave a capillary bed. then, reabsorption drives fluid comes back into the vessels.¬†	1	I think becoming a nutritionist is a good fit for me. I think it is really rewarding to help people by preparing or offering food choices for people. I also really love food.	4	Anti-clotting factors that decrease thromboembolisms are seen less in young women than in young men even though both have good veinous valves.		Organ	4	A layer of cells around the artery within the glomerulus with small holes	4	More use of the diaphragm muscles to help the lungs bring in oxygen-rich air	4	Moving relatively quickly from the aorta to a capillary bed	4	The loop of Henle flows directly into the proximal convoluted tubule		Location D	4	Contraction of a sphincter muscle		In 1960, people in the US had the lowest amount of fibrous caps.		Baroreceptors that send more signals when the wall of the artery is stretched.		While in between cells and outside of the cardiovascular system		A ventricular volume that varies from 100 to 130 ml (instead of 70 to 130 as shown here)	4	Molecules that leave the bloodstream at the Bowman‚Äôs capsule are eliminated by urination	1	Their ventricles do not relax, because they never get the nerve signal to stop contracting.		Patient B		Cranberry capsules are not a cure for the UTIs that are more common for women than men	4	A machine that causes the blood to move through glomeruli and twisted ducts that combine to form one large duct for blood		Patient E, because chordae tendinae do not help to generate hydrostatic pressure.		Decreasing along the capillary bed as it got further from the heart	4	This will increase heart rate	4	This would cause lower blood pressure and would be acting like a capillary bed that is relaxing small sphincter muscles	4	It is situated in the right atrium, so it gets the cardiac signal very early		White blood cells making gas exchange difficult in the alveoli	4	Patient A, because their arteries do not recoil.			BIOL 118 A	1637951	2021-spring-BIOL-118-A--	2021-06-09 17:59:06 UTC	1	Newborn babies sometimes come out of the vaginal canal with a cone-shaped head.	1	These hormone molecules will have impacts primarily on a particular type of molecule		Graph C	4	Their renal system is fine; this problem is most likely to be focused on some other area of the body and has no physiological connection to the renal system		Likelihood of a miscarriage	4	Mental processes which disrupt feelings of intimacy or attraction	4	Graph R, because oxytocin stimulates good feelings which stimulates release of more oxytocin	4	The glucose transporters cannot transport all of the glucose molecules	4	Inability to create sperm	4	Their kidneys are not producing enough PDE5, so they cannot maintain an erection		Sexual health is important for social bonding and happiness, both of which impact lifelong productivity	4	The release of a chemical signal from a part of the brain that tells other parts of the body to grow or develop	4	Kidney stone	4	Ovaries; seminiferous tubules within the testes	4	Water in the cells	4	If the baby has testes, it will produce gametes at a high rate starting in puberty	4	Those with female organs secrete more estradiol	4	Contraction of both muscles will decrease sperm production	4	This is dangerous for the patient	4	Their body is producing too much ADH	4	An enzyme that degrades aldosterone	2	Graph S	4	This sounds like chlamydia, and is treatable with antibiotics	4	Respiratory system	4	Prescribed pharmaceutical birth control such as estradiol		Blood pressure is likely to increase	2	36	39	75	48	36	84	64	17	81	41	9	50	64	17	81
1446872618	16	20	16	20	20	20	20	20	20	17	189	100	3.4	Public	Private	Public	Public	Public		Public	Public					Public	Public		Public	Keep this 15:10 model	Keep this 20:5 model	Increase the number of public questions	I would say no because it would be nice if all the questions had the same number of answer choices.	F	Sophomore	2	NONRES-CIT	ASIAN	KOREAN	N	N	5	5			4	HIGH SCHOOL	20212	0	0	0	0	0	0	0	0	0	0	0	0	0																	32	700	32	640											3		3.81	0		1		1	1	1	1	1	1		7	1				1				8	8	8	6	4	8	8	4	6	3	8	8	6	7	4	8	8	4	7	3	0	0	0	0	70	0.7	0.451952	39	0.661017	0.265557	31	0.794872	0.644521	76	0.76	0.38717	14	0.636364	-0.171384	69	0.676471	0.254512	75	0.75	0.0921664	58	0.734177	-0.0738108	17	0.809524	0.495713	69	0.69	0.126447	55	0.6875	0.27632	14	0.636364	-0.417418	78	0.78	0.127117	58	0.725	-0.241285	20	0.952381	1.13339	368	0.736	0.479548	254	0.79375	0.361881	114	0.556098	0.764839	4	I think they went well but I would think that maybe we can have more time for questions.	1.2 Dom (emergency physician)	I am skipping this editing task (and skipping the next two questions as well, into which I will just enter "NA"). I will still get full credit for this survey!	NA	NA	24	24	20	20	7	7	13	13	n/a	3	Me and 3 other students	3.3 Deb (physical therapist)	I am skipping this editing task (and skipping the next two questions as well, into which I will just enter "NA"). I will still get full credit for this survey!	NA	NA	18 because I was not sure if satellite cells did what it said.	central dogma - muscle repair	1	I don’t think any were bad	none		4	central dogma - improper trafficking	1	10	foot - sarcomeres	2	Nope		I am skipping this editing task (and skipping the next two questions as well, into which I will just enter "NA"). I will still get full credit for this survey!	NA	NA	I think circulatory system	It requires more commitment and discipline as you need to keep up with the lectures. Never had 4 lectures to watch in a week.	18			18			7			5			The double negatives were confusing for one of the questions.	I am skipping this editing task (and skipping the next two questions as well, into which I will just enter "NA"). I will still get full credit for this survey!	NA	NA	I think circulatory system	It requires more commitment and discipline as you need to keep up with the lectures. Never had 4 lectures to watch in a week.	Understood.	23, 17	graphs - UTI; oxygen - hydrostatic pressure	4,5	1	patients - blood pressure	1	13			13	heart - diagram		nope	The bonds that create the tertiary structure of chymotrypsin will change		Signals will be released that increase production of digestive enzymes		Decreasing linearly like V	4	The focus on making therapies different for each patient	3	Milk acts like a base compared to the stomach acid because it has fewer H+	4	Carbohydrate	4	Large intestine	4	Rate of nutrient absorption		A young male person who does a lot of exercise focusing on large muscle groups in the legs	4	CH4		Glycogenesis in the muscles		Creating more bile salts when lipid globules in the intestine are large	4	System level		microvilli; increases		Take in glucose first faster then more slowly; glucose builds up in the cell and the gradient slows transport	4	High outside and low inside	4	Flat, unchanging line like Z	4	Yes, because otherwise the gradient of X would be much different	4	The pancreas produces and sends digestive enzymes	4	If most of the bonds in the molecule are C-H or C-C, then it is hydrophobic	4	Lack of glucagon	4	Graph A, because the % of cases diagnosed is increasing	4	Increase the number of glucose molecules polymerized into glycogen	3	Producing ketones to be used as an energy source	4	ATP; active transport up a membrane gradient	4	This is a useful negative feedback loop given what I know about sensory organs	4	Bones do not have much contact with other kinds of cells besides osteoblasts and osteoclasts		The signal bypasses the trip up to and down from the brain	4	Sarcomeres are actively using ATP and myosin heads are moving	1	The more-developed cell may be able to become one of several cell fates.	4	Channels through foot bones allow access for small blood vessels.	4	In the graph of the neuron membrane potential; decreased frequency of action potentials	4	It activates needed functions by releasing hormones	4	The heart		G	1	Sympathetic nerves	2	A structure in the middle ear can do this	4	The patient needs to be able to excite and inhibit these neurons at the right times	4	This will result in less calcium in the bloodstream		Muscle fiber tension, because different nerves can activate different amounts of muscle fibers to sum to a graded muscular response	4	E, because satellite cells need to respond to signals from other cells	4	Strategies for doing healthcare that typically relies only on a single person doing the work	4	ATP helps actin and myosin release each other, so they can move closer and bind again	4	Creatine phosphate is used throughout this exercise to replenish ATP	4	The Na+/K+ pump	4	ATP; actin	4	Takes in information from one rod cell and delivers the same information to three other neurons.	4	Blood calcium levels will fall	4	Very low concentration of calcium throughout the body	4	A		One side of the face is dropping, arms feel weak, and have hard time speaking.	1	Hit Submit and finish the survey for points; Got it.	0	Surfactant	4	Molecular	4	Overall oxygen transport would decrease to all or most cells	4	Degranulation	4	Macrophages are moving to the site of damage	1	This would make autoimmune problems worse for this patient		Not responding too specifically to a single threat and missing others		Transferrin is retained in the spleen	4	O- and B-	4	Thin walls of the blood vessels	4	To regulate the energy costs of the immune system	4	A rapidly dividing virus that lives and replicated between cells		Y (increasing curve)	4	Because lymph ducts take bacterial molecules from capillary beds	4	RBCs are rapidly used and recycled	4	Many fewer platelets would be produced	4	At the start of the infection, macrophages are moving around the body		Helper T-cells	3	Several days after 1st vaccine dose; to activate the adaptive immune system	2	To improve my mental health, I started to go to the gym at UW to exercise. I have also reached out to more friends to hang out as I live in a single dorm.¬†	4	Dendritic cells	4	von Willebrand factor	4	Air pressure in the lungs is decreasing and air pressure outside of the body is lower		A treatment that injected a high dose of tPA or plasmin enzyme	4	Herd immunity will not have been reached, so non-vaccinators will continue to be at risk of infection	4	First would be skeletal muscle pump which is when you move around, the muscle around the vein squeezes and so the pressure gradient that results from that pushes blood to go somewhere else; Second, would be the respiratory pump which is when you create a negative pressure in alveoli by breathing and this helps to bring blood back to heart; Lastly, would be peristaltic contractions of smooth muscle in veins to pump blood back to the heart.¬†	1	The Hydrostatic pressure is forcing fluid back into the capillary bed.	1	I think that a personal performance and athletic trainer would be best for me because as Mike says, his job requires him to be wanting to help those who are in pain and in need. That is definitely something that I would like to do and be the mindset when I am working. He helps people by being able to make them feel physically better, and is with them through that process which is something that I like to do as well.¬†	4	Blood clots can clog coronary arteries more in older patients because clots can move through veins without functioning valves.	4	Organ	4	High blood pressure	4	An increase in pH		Moving relatively quickly from the aorta to a capillary bed	4	The proximal convoluted tubule flows directly into the loop of Henle	4	Location B		Gravity pulls the urine from the kidneys down to the bladder	4	In 1920, people in the US started having more smooth muscle invasions.	4	Baroreceptors that stop sending signals when the shape of the artery changes.	4	While in between cells and outside of the cardiovascular system		A greater percentage of myocytes in the right atria relaxing during a heartbeat	4	Molecules that leave the bloodstream at the Bowman‚Äôs capsule are eliminated by urination	1	Their ventricles contract at the same time as their atria.	4	Patient C	4	Cranberry capsules are not a cure for the UTIs that are more common for women than men	4	A machine that removes ions and toxins from the blood every hour	2	Patient A, because without valves there is no need for chordae tendinae.	4	Increasing along the capillary bed as it got further from the heart		This will increase heart rate	4	This would cause higher blood pressure and would be acting like a capillary bed that is relaxing small sphincter muscles		It is situated in the right atrium, so it gets the cardiac signal very early		Breakdown of the thin barrier between alveoli and blood vessels		Patient B, because oxygen leaves the vessel in areas that typically do recoil.	4		BIOL 118 A	1637951	2021-spring-BIOL-118-A--	2021-06-09 16:28:22 UTC	1	Newborn babies sometimes come out of the vaginal canal with a cone-shaped head.	1	These hormone molecules will have impacts primarily on all of the organ systems in an organism	3	Graph C	4	Their renal system may be releasing a molecule into the urine that should be retained in the blood	4	Likelihood of a miscarriage	4	Mental processes which disrupt feelings of intimacy or attraction	4	Graph R, because oxytocin stimulates good feelings which stimulates release of more oxytocin	4	The afferent arteriole is not dilating when it should		Inability to create sperm	4	Their kidneys are not reabsorbing enough ions, so Sertoli and Leydig cells are not functioning well	4	Sexual health is important for social bonding and happiness, both of which impact lifelong productivity	4	The release of a chemical signal from a part of the brain that tells other parts of the body to grow or develop	4	Kidney stone	4	Ovaries; seminiferous tubules within the testes	4	Water in the interstitial fluid		If the baby has ovaries, its gametes will go through most of the necessary meiosis early in its lifetime	4	Those with female organs secrete more estradiol	4	Contraction of both muscles will decrease sperm production	4	This is not likely to be dangerous to the patient		Their body is producing too little ADH		An enzyme that blocks the ACE enzyme	4	Graph S	4	This sounds like chlamydia, and is treatable with antibiotics	4	Respiratory system	4	Surgical procedure to remove ovaries		Blood pressure is likely to increase	2	39	31	70	44	32	76	58	17	75	55	14	69	58	20	78
1446872619	16	16	16	16	20	16	20	20	16	17	173	100	3.8	Private	Public	Public, Private	Public	Public	Public	Public	Public	Public	Public	Public	Public	Public	Public	Public	Public	Keep this 15:10 model	Keep this 20:5 model	Increase the number of public questions	Yes, I like the style of the exam. Wording sometimes is not the best, but overall it is good!	F	Senior	4	RESIDENT	HISPANIC	WHITE	N	N	6	6		1	3.24	HIGH SCHOOL	20212	0	0	0	0	0	0	0	0	0	0	0	0	0																	30	680	27	570													3.95	0			1	1	1	1					4	1				1	1			4	8	8	2	4	3	8	3	2	4	3	8	2	2	5	2	8	4	2	4	0	0	0	0	75	0.75	0.733798	40	0.677966	0.352737	35	0.897436	1.16308	84	0.84	0.904624	22	1	1.277	90	0.882353	1.18389	86	0.86	0.986923	65	0.822785	0.602237	21	1	1.54078	90	0.9	1.34331	68	0.85	1.17603	22	1	1.42711	79	0.79	0.196478	62	0.775	0.0924204	17	0.809524	0.413761	414	0.828	0.878027	283	0.884375	0.706448	131	0.639024	1.28699							Either 9, 13 or 19 purely due to wording. Some of the questions used the words "high" instead of higher, or were written in a misleading way. Obviously it was not the teachers intention, but they just came off as difficult to work through. I found myself stuck on some of the more easy questions just because I couldn't decipher what the question really wanted me to answer.	9,13,19	¬†Number 13 because it was asking what level in the hierarchy of organization in physiology was not talked about in the abstract but I could tell that information on many levels were not provided specifically. Examples of cellular and tissue level. The organismal level was briefly covered but not in the way the system level and organ level was.	13	I think I studied best for the digestive system and polarity questions, all though every once in a while there would be a question I had a rough time with. Specifically the chymotrypsin first question, which was a bit confusing.	2,6,7,8,10,20	I thought the most interesting question was the one about MDMA scenario because it definitely taught us something new while applying what we already learned.	11,12,13	Maybe try to make wording as clear as possible. It helps we are allowed to help out with a few of them on the public exam before taking the test although!							The questions about the stress response, which was the long story question.	rock band - hierarchy	4	The tissue level question.	rock band - hierarchy	4	The questions about the neurons and their membrane channels.	foot - nerve	2	The ones about the movement of a foot.	foot - sarcomeres	2	No, I thought it was good and at the same level as the last exam.		I am skipping this editing task (and skipping the next two questions as well, into which I will just enter "NA"). I will still get full credit for this survey!	NA	NA	I have loved learning about neurons and depolarization. I feel like I have unlocked new potential in myself for now understanding action potentials, whichI have always struggled on in the past. The way you all presented this information really helped me to grasp the concept and I am so thankful I took this class!	Since I am a senior and have already taken biochem 405 and 406, Id say this is a moderate level class.	The question about poor clonal expansion because I felt like none of the answers were good choices (number 13). This is because macrophages normally move around the body to start which wouldn't have an effect on expansion. As well, B cells proliferate before secreting antibodies, or at the same time, which makes it the best choice for not being able to clonal expand well. Even though it's still not the most convincing. I believe wording was just off for that question.	rural clinic - clonal expansion	2	The question about an immune cell being unable to signal (number 1). The cells that mostly signal others is macrophages and dendritic cells. Other cells like neutrophils have this ability but are not the sole signalers so I determined the answer to be none of the cells. All though I feel like you could answer neutrophils if you are just talking about the ability to signal. Again wording is just not clear enough to answer the question well.	rural clinic - stem cells	2	Most of the questions involving platelets or feedback loops seemed to be the easiest for me. For example question question 21	clotting	5	I really liked the scenario questions about the patient with immune issues because I was able to come up with a diagnosis based on the problems presented.	rural clinic	2	Just to be open about reasoning on different questions. I feel like I might have missed three or four questions due to wording but I know I fully understand the concepts and I am willing to completely explain my thought process in order to get those questions right, and correct them for other students who thought the same way.	I am skipping this editing task (and skipping the next two questions as well, into which I will just enter "NA"). I will still get full credit for this survey!	NA	NA	I have loved learning about neurons and depolarization. I feel like I have unlocked new potential in myself for now understanding action potentials, whichI have always struggled on in the past. The way you all presented this information really helped me to grasp the concept and I am so thankful I took this class!	Since I am a senior and have already taken biochem 405 and 406, Id say this is a moderate level class.	Understood.	Given as number 4 about location of gas exchange	patients - gas exchange	1	Again question 4 but also 23 about the molecule not diffusing in the capillary bed.	patients - gas exchange; oxygen - hydrostatic pressure	1,5	the questions about the kidneys	kidney	2	The questions with A-E and different patient deformities.	patients	1	N/A	The bonds that create the tertiary structure of chymotrypsin will change		Signals will be released that will decrease the flow of chyme	4	Decreasing linearly like V	4	The focus on making therapies different for each patient	3	Milk acts like a base compared to the stomach acid because it has fewer H+	4	Carbohydrate	4	Small intestine		Total surface area of all food particles	4	A young male person who does a lot of exercise focusing on large muscle groups in the legs	4	CH4		Producing toxins for other parts of the body		Creating more bile salts when lipid globules in the intestine are large	4	Cellular level	4	bile salts; increases	4	Take in glucose first faster then more slowly; glucose builds up in the cell and the gradient slows transport	4	High outside and low inside	4	Flat, unchanging line like Z	4	No, only simple diffusion or facilitated diffusion		The pancreas produces and sends digestive enzymes	4	If most of the bonds in the molecule are C-H or C-C, then it is hydrophobic	4	Too much insulin		Graph A, because the % of cases diagnosed is increasing	4	Increase the number of pancreatic Beta cells by transplanting new cells in from another, healthy Type 2 diabetic	4	Producing ketones to be used as an energy source	4	ATP; active transport up a membrane gradient	4	This is a useful negative feedback loop given what I know about sensory organs	4	Neurons rely on calcium, so they may not be reliable effectors when calcium is low	4	The signal bypasses the trip up to and down from the brain	4	Sarcomeres are actively using ATP and the myosin heads are repeatedly binding and unbinding to other proteins	4	The more-developed cell may be able to become one of several cell fates.	4	Channels through foot bones allow access for small blood vessels.	4	In the graph of the neuron membrane potential; decreased frequency of action potentials	4	It activates needed functions by releasing hormones	4	The stomach	4	H		Adrenal cortex	4	A structure in the middle ear can do this	4	The patient needs to be able to excite and inhibit these neurons at the right times	4	This will result in less-dense bones	4	Muscle fiber tension, because different nerves can activate different amounts of muscle fibers to sum to a graded muscular response	4	B, because copying DNA requires only other DNA molecules		Strategies for doing healthcare that typically relies only on a single person doing the work	4	ATP helps actin and myosin release each other, so they can move closer and bind again	4	Creatine phosphate is used throughout this exercise to replenish ATP	4	The Na+/K+ pump	4	ATP; actin	4	Takes in information from three-rod cells and then sends information about three colors separately to three downstream neurons.		Blood calcium levels will fall	4	Very low concentration of calcium throughout the body	4	A		the three signs of stroke are -face drooping, -arm weakness, -slurred speech/difficulty talking all coming from the 'FAST' model. With all these you then must call 911.	1	Hit Submit and finish the survey for points; Got it.	0	Surfactant	4	Molecular	4	Overall oxygen transport would decrease to all or most cells	4	Degranulation	4	Macrophages are moving to the site of damage	1	This would potentially lead to increased resistance	4	Not responding too widely to a single threat and/or attacking self tissues	4	Hemolysis of RBCs increases to 15%	4	O- and B-	4	Thin walls of the blood vessels	4	To protect a particular part of the body		A new, never-before-encountered virus that takes over cells	4	Y (increasing curve)	4	Because lymph ducts take bacterial molecules from capillary beds	4	RBCs are rapidly used and recycled	4	Many fewer platelets would be produced	4	B cells are creating and releasing huge numbers of proteins		None of these cells types; but instead you will try to give antibodies taken from another patient		Several days after 1st vaccine dose; to to bind to specific molecular shapes	4	I have not been taking much time for myself, so to help with my mental health I went on a 30 minute walk each day to relax and experience fresh air. This helped me unwind and stop stressing for homework for a while, which was very enjoyable and I will continue this next week.	4	Dendritic cells	4	von Willebrand factor	4	Air pressure in the lungs is decreasing and air pressure outside of the body is higher	4	A treatment that injected a high dose of tPA or plasmin enzyme	4	Herd immunity will not have been reached, so non-vaccinators will continue to be at risk of infection	4	Skeletal muscle helps with contraction and pumping of blood so movement since exercise moves blood; Respiratory motion, breathing can aid in circulation of blood since breathing can alter heart rate; Smooth muscle peristaltic contractions help to squeeze and push blood back to the heart against gravity	1	Molecules move to areas of low pressure and follows a concentration gradient.	1	I would love to be a physician assistant, but we have not heard from one so a job similar to that would be a registered nurse. The woman who talked about being a nurse explained how she has a sense of purpose and loves working with a team. I feel the same way, and would love to be on a team that helps me provide aid and support to people in need of medical attention.	4	Blood clots can clog coronary arteries more in older patients because clots can move through veins without functioning valves.	4	Organ	4	A layer of cells around the artery within the glomerulus with small holes	4	More use of the diaphragm muscles to help the lungs bring in oxygen-rich air	4	Moving relatively quickly from the aorta to a capillary bed	4	The proximal convoluted tubule flows directly into the loop of Henle	4	Location D	4	Gravity pulls the urine from the kidneys down to the bladder	4	In 1920, people in the US started having more smooth muscle invasions.	4	Baroreceptors that stop sending signals when the shape of the artery changes.	4	As part of internal respiration	4	A greater percentage of myocytes in the right atria relaxing during a heartbeat	4	The constituents of blood that are filtered at the Bowman‚Äôs capsule are typically smaller than a protein	4	Their heart signals experience a longer delay due to the collagenous structures.		Patient A		Cranberry capsules are not a cure for the UTIs that are more common for women than men	4	A machine that removes water and other molecules from the blood every hour, but then puts some of those molecules back	4	Patient A, because without valves there is no need for chordae tendinae.	4	Decreasing along the capillary bed as it got further from the heart	4	This will increase heart rate	4	This would cause lower blood pressure and would be acting like a capillary bed that is relaxing small sphincter muscles	4	It has a channel that always allows Na+ into the cell slowly	4	White blood cells making gas exchange difficult in the alveoli	4	Patient E, because gas exchange happens when the brain can sense high pressure.			BIOL 118 A	1637951	2021-spring-BIOL-118-A--	2021-06-09 17:05:48 UTC	1	Newborn babies sometimes come out of the vaginal canal with a cone-shaped head.	1	These hormone molecules will have impacts primarily on a particular organ system	4	Graph P		Their renal system may be releasing a molecule into the urine that should be retained in the blood	4	Cardiovascular conditions		Mental processes which disrupt feelings of intimacy or attraction	4	Graph R, because oxytocin stimulates good feelings which stimulates release of more oxytocin	4	The glucose transporters cannot transport all of the glucose molecules	4	Inability to create sperm	4	Their kidneys are not reabsorbing enough ions, so Sertoli and Leydig cells are not functioning well	4	Sexual health is important for social bonding and happiness, both of which impact lifelong productivity	4	The release of a chemical signal from a part of the brain that tells other parts of the body to grow or develop	4	Buildup of nitrogenous wastes in the blood		Ovaries; seminiferous tubules within the testes	4	Water in the cells	4	If the baby has testes, it will produce gametes at a high rate starting in puberty	4	Those with female organs secrete more estradiol	4	Contraction of both muscles will increase sperm production	0	This is dangerous for the patient	4	Their body is producing too little aldosterone and ADH		An enzyme that blocks the ACE enzyme	4	Graph S	4	This sounds like chlamydia, and is treatable with antibiotics	4	Respiratory system	4	Vasectomy to cut the vas¬†deferens	4	Blood pressure is likely to increase	2	40	35	75	48	36	84	65	21	86	68	22	90	62	17	79
1446872620	16	16	16	16	20	16	20	12	4	0	136	100	3.1	Public	Public	Public	Public	Private	Public	Public	Public	Public		Public	Public					Keep this 15:10 model	Keep this 20:5 model		It works better for me now that I am able to go back and change my answers because this reduces overall test anxiety. I like the public exams too because they let me know what to make sure to study for.	F	Junior	3	RESIDENT	MULTI	ASIAN	Y	Y	2	2			3.6	HIGH SCHOOL	20212	32	32	27	33	35	0	0	0	0	0	0	0	0	32	32		27	33	35																								4			4	0			1			1	1	1		1	5	1					1			1	1	8	8	0	1	6	4	8	0	2	7	0	5	0						0	0	0	0	63	0.63	0.0573686	28	0.474576	-0.693417	35	0.897436	1.16308	76	0.76	0.38717	21	0.954545	1.09595	73	0.715686	0.431537	74	0.74	0.0108249	59	0.746835	0.0227675	15	0.714286	-0.0268221	73	0.73	0.35823	52	0.65	0.068694	21	0.954545	1.19654	60	0.6	-1.12137	52	0.65	-0.741844	8	0.380952	-1.74511	346	0.692	0.288971	243	0.759375	0.231184	103	0.502439	0.426976							The most challenging question on the exam was the one about what would make it difficult to return to homeostasis if glucose levels were low.	21	The question about treatment to an undiagnosed Type I diabetic was poorly worded, and the answer choices were poorly wording. It felt misleading and irrelevant to my learning because it wasn't very direct in the question or answer choices.¬†	23	I studied best for functions of the liver because we talked about it a lot in class.	11,12	The most interesting question was the one about transport across the membrane (Na).	17	Clear wording and NOT having similar answer choices can prevent students from feeling like they are being "tricked".¬†							The one about what would disturb contraction.	skeletal muscle		The wording was kind of confusing for some of them, especially the ones about the Calcium homeostasis.	calcium system	5	Protein synthesis and the calcium homeostasis cycle.	central dogma; calcium system	1,5	The one about the ear.	eye/ear	3	Perhaps using clearer wording that couldn't be misinterpreted.							The one that was #23 on the public exam	clotting - mature clot	5	Question #1 on the public exam	blood - RBC cycle		#6-9 on the public exam	rural clinic	2	#6-9 because it applied it to a very likely situation	rural clinic	2	N/A																				More proteins will be torn apart		Signals will be released that increase production of digestive enzymes		Increasing linearly like X		The focus on making therapies different for each patient	3	Milk acts like a base compared to the stomach acid because it has fewer H+	4	Carbohydrate	4	Pancreas or gallbladder		Total surface area of all food particles	4	A young male person who does a lot of exercise focusing on large muscle groups in the legs	4	C6H6	4	Glycogenesis in the muscles		Creating more bile salts when lipid globules in the intestine are large	4	Molecular level	4	microvilli; increases		Take in glucose first faster then more slowly; glucose builds up in the cell and the gradient slows transport	4	High outside and low inside	4	Flat, unchanging line like Z	4	No, only simple diffusion or facilitated diffusion		The pancreas produces and sends digestive enzymes	4	If most of the bonds in the molecule are C-H or C-C, then it is hydrophobic	4	Too much insulin		Graph A, because the % of cases diagnosed is increasing	4	Increase the number of lysosomes in each pancreatic cell		Producing ketones to be used as an energy source	4	ATP; active transport up a membrane gradient	4	This is a useful negative feedback loop given what I know about sensory organs	4	Neurons rely on calcium, so they may not be reliable effectors when calcium is low	4	The signal bypasses the trip up to and down from the brain	4	Sarcomeres are actively using ATP and the myosin heads are repeatedly binding and unbinding to other proteins	4	The more-developed cell has one possible cell fate because of Gene X.		The bone is made entirely of cortical bone		In the graph of the neuron membrane potential; decreased frequency of action potentials	4	It activates needed functions by releasing hormones	4	The stomach	4	F	4	Adrenal cortex	4	A structure in the middle ear can do this	4	The patient needs to be able to excite and inhibit these neurons at the right times	4	This will result in less calcium in the bloodstream		Muscle fiber tension, because different nerves can activate different amounts of muscle fibers to sum to a graded muscular response	4	B, because copying DNA requires only other DNA molecules		Strategies for doing healthcare that typically relies only on a single person doing the work	4	ATP helps calcium binds to troponin which lets actin and myosin bind together		Creatine phosphate is used throughout this exercise to replenish ATP	4	The Na+/K+ pump	4	ATP; actin	4	Takes in information from two rod cells and one cone cell and sends action potentials to a single neuron all the way in the brain.	4	Blood calcium levels will fall	4	Voltage-gated channels in the neuron are denatured		B	4	- face dropping - arm weakness - speech difficulty	1	Hit Submit and finish the survey for points; Got it.	0	Surfactant	4	Organ		Overall oxygen transport would decrease to all or most cells	4	Degranulation	4	The degradation of a specific molecule	4	This would potentially lead to increased resistance	4	Not responding so strongly that all other body systems are compromised for lack of energy		Hemolysis of RBCs increases to 15%	4	O- and B-	4	Thin walls of the blood vessels	4	To regulate the energy costs of the immune system	4	A new, never-before-encountered virus that takes over cells	4	Z (increasing linearly)	2	Because lymph ducts push bacterial molecules into the capillary beds		The organelles in RBCs are moved to different places in the cytoplasm		Many fewer platelets would be produced	4	At the start of the infection, macrophages are moving around the body		Helper T-cells	3	20 days after infection; to bind to specific molecular shapes		Something I did to conserve my mental health during Weeks 5 and 6 was going on a walk with my friends in between classes to take a break from staring at a computer all day. This helped me feel less isolated, and allowed me to get some blood pumping (exercise has been proven to elevate moods).	4	Dendritic cells	4	von Willebrand factor	4	Air pressure in the lungs is decreasing and air pressure outside of the body is higher	4	A treatment that depolymerizes fibrin	4	Herd immunity will not have been reached, so non-vaccinators will continue to be at risk of infection	4	Exercising ; breathing deeply ; not sitting for long periods of time	0	Hydrostatic pressure starts off high, and gets lower towards end of capillary	1	I think becoming a nurse practitioner would be a good fit for me because I have genuinely enjoyed learning about the human body and how science and health go hand in hand. I would love yo be able to help people, and be able to be in the medical field without having to go to medical school.	4	Blood clots can clog coronary arteries more in older patients because clots can move through veins without functioning valves.	4	Organ	4	High blood pressure	4	More use of the diaphragm muscles to help the lungs bring in oxygen-rich air	4	Moving relatively quickly from the aorta to a capillary bed	4	The proximal convoluted tubule flows directly into the loop of Henle	4	Location C		Gravity pulls the urine from the kidneys down to the bladder	4	In 1920, people in the US started having less friction in their arteries.		Baroreceptors that stop sending signals when the shape of the artery changes.	4	As part of internal respiration	4	A greater percentage of myocytes in the right atria relaxing during a heartbeat	4	Afferent and efferent arterioles bring blood to the Bowman‚Äôs capsule		Their ventricles do not relax, because they never get the nerve signal to stop contracting.		Patient B		Cranberry capsules are not a cure for the UTIs that are more common for women than men	4	A machine that removes water and other molecules from the blood every hour, but then puts some of those molecules back	4	Patient A, because without valves there is no need for chordae tendinae.	4	Decreasing along the capillary bed as it got further from the heart	4	This will increase heart rate	4	This would cause lower blood pressure and would be acting like a capillary bed that is relaxing small sphincter muscles	4	It has a channel that always allows Na+ into the cell slowly	4	A collapsed lung		Patient C, because lungs are the site of internal respiration.			BIOL 118 A	1637951	2021-spring-BIOL-118-A--	2021-06-09 16:54:30 UTC	1	Newborn babies sometimes come out of the vaginal canal with a cone-shaped head.	1	These hormone molecules will have impacts primarily on a particular organ	3	Graph S		Their renal system is having a hard time keeping up with the extra filtration needed		Likelihood of a miscarriage	4	Mental processes which disrupt feelings of intimacy or attraction	4	Graph R, because oxytocin stimulates good feelings which stimulates release of more oxytocin	4	The collecting duct is getting wider		Inability to create sperm	4	Their kidneys are not reabsorbing enough ions, so Sertoli and Leydig cells are not functioning well	4	Sexual health is important for social bonding and happiness, both of which impact lifelong productivity	4	The release of a chemical signal from a part of the brain that tells other parts of the body to grow or develop	4	Kidney stone	4	Ovaries; seminiferous tubules within the testes	4	Water in the interstitial fluid		If the baby has testes, it will produce gametes at the same rate throughout its lifetime		Those with female organs secrete more lutenizing hormone		Contraction of the dartos will increase sperm production	0	This is not likely to be dangerous to the patient		Their body is producing too little aldosterone		An enzyme that degrades aldosterone	2	Graph S	4	This sounds like chlamydia, and is treatable with antibiotics	4	Respiratory system	4	Vasectomy to cut the vas¬†deferens	4	Blood pressure is likely to increase	2	28	35	63	52	24	76	59	15	74	52	21	73	52	8	60
1446872621	16	20	16	20	16	16	20	16	16	9	165	100	3.5	Public		Public	Public					Public	Public	Public		Private	Public	Public	Public		Increase the number of public questions	Increase the number of public questions	Its mostly works, it's harder because of the level of application of content rather than just memorizing but I feel like I can study effectively	M	Sophomore	2	RESIDENT	CAUCASN	WHITE	N	N	5	5			3.56	HIGH SCHOOL	20212	0	0	0	0	0	0	0	0	0	0	0	0	0																	31	570	35	660													3.8	0				1			1	1			3									5	8	8	5	1						8	8	2	3	2	8	6	3	0	2	0	0	0	0	71	0.71	0.508322	32	0.542373	-0.344699	39	1	1.68164	71	0.71	0.063761	18	0.818182	0.552809	86	0.843137	1.00687	83	0.83	0.742898	64	0.810127	0.505659	19	0.904762	1.01825	86	0.86	1.11153	68	0.85	1.17603	18	0.818182	0.504845	77	0.77	0.0577572	68	0.85	0.592979	9	0.428571	-1.50524	388	0.776	0.6528	275	0.859375	0.611395	113	0.55122	0.734124	3	They went okay. Sometimes people won’t talk or really interact in the breakout rooms but the peer facilitators really helped get some conversations going.	1.1 Rowan (anesthesiologist)	I am skipping this editing task (and skipping the next two questions as well, into which I will just enter "NA"). I will still get full credit for this survey!	NA	NA	number 3	3	3	3	Most of the diabetes ones like the one asking about which shows a hopeful outlook on diabetes care	22	the ones about diffusion like the one with the chart too	17,18	Not right now	2	Me and 3 other students	I didn't watch any of the Inside Look videos (yet) or I don't have an opinion here.	I am skipping this editing task (and skipping the next two questions as well, into which I will just enter "NA"). I will still get full credit for this survey!	Na	Na															I am skipping this editing task (and skipping the next two questions as well, into which I will just enter "NA"). I will still get full credit for this survey!	NA	NA	The Immune system	NA	Question 16 on the public exam	immune system - antibodies	4	Questions 19 and 16 on public exam	immune response	4	12, 13, 14 on public exam	alveoli	3	17			No not really	I am skipping this editing task (and skipping the next two questions as well, into which I will just enter "NA"). I will still get full credit for this survey!	NA	NA	The Immune system	NA	Understood.	Questions 19, 16, the one about successful urination	successful urination		Questions 19, 16	graphs - asthma, heart disease	4	8	kidney - glomerular	2	2	patients - chordae	1	No	Fewer proteins will be torn apart	4	Signals will be released that decrease hunger	4	Increasing linearly like X		The focus on making therapies different for each patient	3	Milk acts like a base compared to the stomach acid because it has fewer H+	4	Carbohydrate	4	Large intestine	4	Rate of nutrient absorption		A young male person who does a lot of exercise focusing on large muscle groups in the legs	4	C6H6	4	Glycogenesis in the muscles		Liver cells breaking down more glycogen in response to a sugary meal		Cellular level	4	bile salts; increases	4	Take in glucose first faster then more slowly; glucose builds up in the cell and the gradient slows transport	4	High outside and low inside	4	Decreasing curve like W		No, only simple diffusion or facilitated diffusion		The pancreas produces and sends digestive enzymes	4	If most of the bonds in the molecule are C-H or C-C, then it is hydrophobic	4	Lack of insulin		Graph A, because the % of cases diagnosed is increasing	4	Increase the number of pancreatic Beta cells by transplanting new cells in from another, healthy Type 2 diabetic	4	Producing ketones to be used as an energy source	4	ATP; active transport up a membrane gradient	4	This is a useful negative feedback loop given what I know about sensory organs	4	Neurons rely on calcium, so they may not be reliable effectors when calcium is low	4	The signal bypasses the trip up to and down from the brain	4	Sarcomeres are actively using ATP and myosin heads are moving	1	The more-developed cell has one possible cell fate because of Gene X.		Channels through foot bones allow access for small blood vessels.	4	In the graph of the neuron membrane potential; decreased frequency of action potentials	4	It de-activates needed functions by turning on specific neurons		The stomach	4	D		Sympathetic nerves	2	A structure in the middle ear can do this	4	The patient needs to be able to excite and inhibit these neurons at the right times	4	This will result in less-dense bones	4	Muscle fiber tension, because different nerves can activate different amounts of muscle fibers to sum to a graded muscular response	4	B, because copying DNA requires only other DNA molecules		Strategies for doing healthcare that typically relies only on a single person doing the work	4	ATP helps calcium binds to troponin which lets actin and myosin bind together		Creatine phosphate is used throughout this exercise to replenish ATP	4	The Na+/K+ pump	4	ATP; actin	4	Takes in information from one rod cell and delivers the same information to three other neurons.	4	The amount of calcitonin will change first		Lack of neurotransmitter molecules in the effector neuron	4	B	4	Face is drooping on one side, you can't lift one arm up high, your speech is wrong	1	Hit Submit and finish the survey for points; Got it.	0	Surfactant	4	Cellular		Overall oxygen transport would decrease to all or most cells	4	Degranulation	4	Macrophages are moving to the site of damage	1	This would potentially lead to increased resistance	4	Not responding too widely to a single threat and/or attacking self tissues	4	Hemolysis of RBCs increases to 15%	4	O- and B-	4	Thin walls of the blood vessels	4	To regulate the energy costs of the immune system	4	A new, never-before-encountered virus that takes over cells	4	X (flat)	2	Because lymph ducts take bacterial molecules from capillary beds	4	RBCs are rapidly used and recycled	4	Many fewer platelets would be produced	4	B cells are creating and releasing huge numbers of proteins		Helper T-cells	3	20 days after infection; to bind to specific molecular shapes		I got Covid so that took a bit of a toll on my mental health (thankfully I'm Asymtomatic) so while I was moved into the isolation dorm I decided rather than to wallow and be sad about getting it, I'd take care of myself while in isolation. I've been getting good sleep and drinking lots of water, along with letting myself relax and watch a movie sometimes which has greatly helped my mental health and I feel much better and less stressed.	4	Dendritic cells	4	von Willebrand factor	4	Air pressure in the lungs is decreasing and air pressure outside of the body is higher	4	A treatment that depolymerizes fibrin	4	Herd immunity will not have been reached, so non-vaccinators will continue to be at risk of infection	4	The skeletal muscle pumps (moving); respiratory pump (breathing); Peristaltic contractions in the vein¬†	1	The fluid is reabsorbed to remove water and then secreted back¬†¬†	1	One job that stuck with me was actually from the first one or two weeks and it was the Scientific Illustrator. I have always enjoyed drawing and I think it would be rewarding to illustrate accurate diagrams and depictions that students and professionals will utilize later on. I also like the pace at which the job moves and how you can work from home with it.	4	Blood clots can clog coronary arteries more in older patients because clots can move through veins without functioning valves.	4	Organ	4	High blood pressure	4	Rapid changes in blood pressure that the body was using to increase ion concentration		Moving relatively quickly from the aorta to a capillary bed	4	The proximal convoluted tubule flows directly into the loop of Henle	4	Location D	4	Gravity pulls the urine from the kidneys down to the bladder	4	In 1920, people in the US started having more smooth muscle invasions.	4	Baroreceptors that stop sending signals when the shape of the artery changes.	4	As part of internal respiration	4	A greater percentage of myocytes in the right atria relaxing during a heartbeat	4	The constituents of blood that are filtered at the Bowman‚Äôs capsule are typically smaller than a protein	4	Their ventricles contract at the same time as their atria.	4	Patient C	4	Cranberry capsules are not a cure for the UTIs that are more common for women than men	4	A machine that causes the blood to move through glomeruli and twisted ducts that combine to form one large duct for blood		Patient A, because without valves there is no need for chordae tendinae.	4	Decreasing along the capillary bed as it got further from the heart	4	This will increase heart rate	4	This would cause higher blood pressure and would be acting like a capillary bed that is tightening small sphincter muscles		It has a channel that always allows Na+ into the cell slowly	4	An increase in external air pressure for patients with asthma		Patient B, because oxygen leaves the vessel in areas that typically do recoil.	4		BIOL 118 A	1637951	2021-spring-BIOL-118-A--	2021-06-09 17:01:01 UTC	1	Newborn babies sometimes come out of the vaginal canal with a cone-shaped head.	1	These hormone molecules will have impacts primarily on a particular type of cell		Graph C	4	Their renal system is not being regulated correctly in times of high levels of a single particular ion or molecule		Likelihood of a miscarriage	4	Mental processes which disrupt feelings of intimacy or attraction	4	Graph S, because oxytocin is only needed to help form family bonds when birth is painful		The glucose transporters cannot transport all of the glucose molecules	4	Inability to create sperm	4	Their kidneys are not reabsorbing enough ions, so Sertoli and Leydig cells are not functioning well	4	Sexual health is important for social bonding and happiness, both of which impact lifelong productivity	4	The release of a chemical signal from a part of the brain that tells other parts of the body to grow or develop	4	Kidney stone	4	Ovaries; seminiferous tubules within the testes	4	Water in the cells	4	If the baby has testes, it will produce gametes at a high rate starting in puberty	4	Those with female organs secrete more follicle-stimulating hormone		Contraction of both muscles will increase sperm production	0	This is dangerous for the patient	4	Their body is producing too much ADH	4	A competitive inhibitor that blocks the function of ADH	2	Graph S	4	This sounds like chlamydia, and is treatable with antibiotics	4	Respiratory system	4	Vasectomy to cut the vas¬†deferens	4	Blood pressure is likely to increase	2	32	39	71	43	28	71	64	19	83	68	18	86	68	9	77
1446872622	8	0	0	4	4	8	4	8	4	0	40	40	2.5				Public	Public				Public			Private			Public	Public	Increase the number of public questions	Keep this 20:5 model	Increase the number of public questions	Yes. I like multiple choice tests and the questions are not just memorization. I would prefer having the test open later in the day because I don’t usually get up before 10:30 or 11:00 but it’s not really a big deal.	M	Freshman	1	RESIDENT	CAUCASN	WHITE	N	N	5	5			3.39	HIGH SCHOOL	20212	0	0	0	0	0	0	0	0	0	0	0	0	0																	35	670	38	730													3.78	0					1	1		1			3	1				1				0	4	4	2	0	8	8	0	0	0	8	8	0	0	0	8	8	0	0	0	0	0	0	0	55	0.55	-0.393584	28	0.474576	-0.693417	27	0.692308	0.125962	82	0.82	0.77526	14	0.636364	-0.171384	62	0.607843	-0.0552809	65	0.65	-0.721249	56	0.708861	-0.266967	9	0.428571	-1.59443	62	0.62	-0.279174	48	0.6	-0.20814	14	0.636364	-0.417418	74	0.74	-0.150324	54	0.675	-0.574991	20	0.952381	1.13339	338	0.676	0.219671	240	0.75	0.195539	98	0.478049	0.273402							I don't feel like there was a specific question that was most challenging because they were all multiple choice, but there were several that I had to guess on. I think the questions that go into more specific details are harder for me in general.		I didn't think any of the questions were bad, I just didn't know the answers to all of them.		I don't remember a specific question but I think some of the earlier ones were easier for me.		The one about MDMA causing damage to the liver was kind of interesting to me.	11,12	No	0	NA	I didn't watch any of the Inside Look videos (yet) or I don't have an opinion here.	I am skipping this editing task (and skipping the next two questions as well, into which I will just enter "NA"). I will still get full credit for this survey!			The ones about the patient	rock band	4	I don't think any of them were bad, I just didn't know the answers.			I did not study outside of the lectures and embedded questions.			I like questions that make me make connections using the knowledge I have rather than questions where I just have to remember something.			No		I am skipping this editing task (and skipping the next two questions as well, into which I will just enter "NA"). I will still get full credit for this survey!	NA	NA	I think the brain is pretty interesting but I am not as interested in most of the material as I thought I would be.	I think it goes into much more detail in the subject than my other classes do into their subjects.	The questions about the patient were especially tough for me.	rural clinic	2	I don’t think any questions were bad. I probably just didn’t prepare enough.			I didn’t study outside of the lectures.			The ones that involved lymph cells were interesting to me.	lymph nodes		No	I am skipping this editing task (and skipping the next two questions as well, into which I will just enter "NA"). I will still get full credit for this survey!	NA	NA	I think the brain is pretty interesting but I am not as interested in most of the material as I thought I would be.	I think it goes into much more detail in the subject than my other classes do into their subjects.	Understood.	I don't remember a specific question that I thought was challenging, but I guess a lot of them were because I felt pretty confident in a lot of my answers and was surprised to see that I did so poorly.			I don't think any of the questions were bad, I just wasn't prepared well enough.			The questions about the heart I think I studied well for because I remembered some things about it from reviewing the lectures.	heart	3	The question about cranberry capsules was interesting to me even though they aren't actually a cure because I had never heard of them being used as medicine before.	graphs - UTI	4	No	The bonds that create the tertiary structure of chymotrypsin will change		Signals will be released that decrease hunger	4	Decreasing linearly like V	4	The focus on making therapies different for each patient	3	Milk acts like a base compared to the stomach acid because it has fewer H+	4	Carbohydrate	4	Stomach		pH of the chyme		A sick older male person, because of damage to organs caused by their disease		CH4		Chemical digestion		Liver cells breaking down more glycogen in response to a sugary meal		Tissue level		bile salts; increases	4	Send glucose into the bloodstream first slowly then more quickly; glucose builds up in the cell and the gradient speeds up transport		High outside and low inside	4	Flat, unchanging line like Z	4	Yes, because otherwise the gradient of X would be much different	4	The pancreas produces and sends digestive enzymes	4	If most of the bonds in the molecule are C-H or C-C, then it is hydrophobic	4	Too much insulin		Graph A, because the % of cases diagnosed is increasing	4	Increase the number of lysosomes in each pancreatic cell		Producing ketones to be used as an energy source	4	ATP; active transport up a membrane gradient	4	This is a useful negative feedback loop given what I know about sensory organs	4	Neurons rely on calcium, so they may not be reliable effectors when calcium is low	4	The signal bypasses the trip up to and down from the brain	4	Sarcomeres are actively using ATP and the myosin heads are repeatedly binding and unbinding to other proteins	4	The more-developed cell may be able to become one of several cell fates.	4	Channels through foot bones allow access for small blood vessels.	4	In the graph of the neuron membrane potential; decreased frequency of action potentials	4	It activates needed functions by releasing hormones	4	The heart		H		Adrenal cortex	4	A structure in the middle ear can do this	4	The patient needs to be able to excite and inhibit these neurons at the right times	4	This will result in more calcium in the bloodstream	2	Intracellular calcium, because the amount of calcium in a neuron determines the resting potential		E, because satellite cells need to respond to signals from other cells	4	Strategies for doing healthcare that typically relies only on a single person doing the work	4	ATP helps actin and myosin release each other, so they can move closer and bind again	4	Creatine phosphate is used throughout this exercise to replenish ATP	4	The voltage-gated K+ channel		ATP; actin	4	Takes in information from one rod cell and delivers the same information to three other neurons.	4	Blood calcium levels will fall	4	Very low concentration of calcium throughout the body	4	B	4	Slurring words, headache, numbness	1	Hit Submit and finish the survey for points; Got it.	0	Surfactant	4	Organ system	4	Overall oxygen transport would still continue, but would be more costly to the body overall	2	Phagocytosis		Macrophages are moving to the site of damage	1	This would potentially lead to increased resistance	4	Not responding too widely to a single threat and/or attacking self tissues	4	Transferrin is retained in the spleen	4	O- and B-	4	Small radius of the blood vessels		To regulate the energy costs of the immune system	4	A rapidly dividing virus that lives and replicated between cells		Y (increasing curve)	4	Because lymph nodes have macrophages that can destroy bacterial cells		RBCs are rapidly used and recycled	4	Many fewer platelets would be produced	4	Several days after expansion, all immune cells are equally able to bind to the invader	4	Helper T-cells	3	Several days after 1st vaccine dose; to activate the adaptive immune system	2	I spent some time with friends and I got a little bit of exercise.	4	Thrombin		Factor X		Air pressure in the lungs is increasing and air pressure outside of the body is higher		A treatment that depolymerizes fibrin	4	Herd immunity will not have been reached, so non-vaccinators will continue to be at risk of infection	4	pumping blood; valves prevent backflow/keep blood flowing in the right direction; respiration	1	the pressure around the capillary bed increases and then decreases	1	I don't think any of them would be a very good fit for me because I don't have the same passion that they all seem to for this kind of work. If I had to choose one it would probably be the hospital administrator because he said it was more of a business job and I think I would be better at something like that than working with patients directly.	4	Anti-clotting factors that decrease thromboembolisms are seen less in young women than in young men even though both have good veinous valves.		Tissue	4	An unbroken layer of cells around the artery within the glomerulus		Rapid changes in blood pressure that the body was using to increase ion concentration		Moving relatively quickly from the aorta to a capillary bed	4	The proximal convoluted tubule flows directly into the loop of Henle	4	Location B		A conscious, brain-controlled decision for each part of the system	4	In 1960, people in the US had the lowest amount of fibrous caps.		Baroreceptors that stop sending signals when the shape of the artery changes.	4	As part of internal respiration	4	A constant, large supply of blood coming from the vena cava.		The collecting duct starts here		Their ventricles contract at the same time as their atria.	4	Patient E		Cranberry capsules are not a cure for the UTIs that are more common for women than men	4	A machine that removes water and other molecules from the blood every hour, but then puts some of those molecules back	4	Patient A, because without valves there is no need for chordae tendinae.	4	Equal to the pressure it felt while in the vena cava		This will increase heart rate	4	This would cause lower blood pressure and would be acting like a capillary bed that is relaxing small sphincter muscles	4	It has a channel that allows Na+ into the cell once it has been activated		White blood cells making gas exchange difficult in the alveoli	4	Patient B, because oxygen leaves the vessel in areas that typically do recoil.	4		BIOL 118 A	1637951	2021-spring-BIOL-118-A--	2021-06-09 17:06:54 UTC	1	Newborn babies sometimes come out of the vaginal canal with a cone-shaped head.	1	These hormone molecules will have impacts primarily on all of the organ systems in an organism	3	Graph F		Some nephrons may be blocked and so not releasing several different molecules into the urine that ordinarily would be		Likelihood of a miscarriage	4	Mental processes which disrupt feelings of intimacy or attraction	4	Graph P, because the body produces as much oxytocin as possible until it runs out		The glucose transporters cannot transport all of the glucose molecules	4	Increased likelihood of an ectopic pregnancy		Their kidneys are not reabsorbing enough ions, so Sertoli and Leydig cells are not functioning well	4	Sexual health is important for social bonding and happiness, both of which impact lifelong productivity	4	The release of a chemical signal from a part of the brain that tells other parts of the body to grow or develop	4	Kidney stone	4	Ovaries; seminiferous tubules within the testes	4	Water in the cells	4	If the baby has testes, it will produce gametes at a high rate starting in puberty	4	Those with female organs secrete more estradiol	4	Contraction of both muscles will decrease sperm production	4	This is not likely to be dangerous to the patient		Their body is producing too much aldosterone and ADH	4	An enzyme that blocks the ACE enzyme	4	Graph S	4	This sounds like chlamydia, and is treatable with antibiotics	4	Cardiac system		Vasectomy to cut the vas¬†deferens	4	Blood pressure is likely to increase	2	28	27	55	54	28	82	56	9	65	48	14	62	54	20	74
1446872623	0	8	16	20	20	20	20	20	20	13	157	100	2.8	Public, Private		Public	Public	Public	Public	Public	Public	Public		Public	Public	Public		Public		Increase the number of public questions	Increase the number of public questions	Increase the number of public questions	I feel like the style worked with me because it was a good amount of time and a good amount of questions. The public exam was also helpful and so were the extra freebie points	F	Junior	3	RESIDENT	ASIAN	VIETNAMESE	N	Y	4	4			2.67	HIGH SCHOOL	20212	0	0	0	0	0	0	0	0	0	0	0	0	0																	31	580	28	590													3.83	0				1	1			1			3	1					1	1	1	6	8	8	1	0	8	8	5	0	0	8	8	6	0	0	8	8	6	0	0	0	0	0	0	63	0.63	0.0573686	28	0.474576	-0.693417	35	0.897436	1.16308	57	0.57	-0.841783	12	0.545455	-0.53348	39	0.382353	-1.07317	81	0.81	0.580215	64	0.810127	0.505659	17	0.809524	0.495713	39	0.39	-1.61193	27	0.3375	-1.66152	12	0.545455	-0.87855	55	0.55	-1.46817	46	0.575	-1.2424	9	0.428571	-1.50524	295	0.59	-0.152821	198	0.61875	-0.303489	97	0.473171	0.242687	0	NA	1.4 Matty (surgery resident)	I am skipping this editing task (and skipping the next two questions as well, into which I will just enter "NA"). I will still get full credit for this survey!	NA	NA	Biochemistry section¬†	5,6,21	NA		Section about glucose and transporting proteins¬†	16,17,18	MDMA question¬†	11,12,13	NA	0	NA	3.4 Nicole (veterinarian)	I am skipping this editing task (and skipping the next two questions as well, into which I will just enter "NA"). I will still get full credit for this survey!	NA	NA	The question about the hypothetical patient	rock band	4	The question about the feet were a bit confusing	foot	2	Bone and calcium regeneration	foot - function; calcium system	2,5	Question about the hypothetical patient	rock band	4	NA		I am skipping this editing task (and skipping the next two questions as well, into which I will just enter "NA"). I will still get full credit for this survey!	NA	NA	I found the heart and blood flow super interesting!	I like that Bio 118 talks about disparities in healthcare and applications to real life. I also like how Dr. Wiggins adds in what different diseases look like in different people as patients in the real world are not going to look the same.	Questions with the graph asking about immune response time	immune system	4	N/A			I think I studied best for the questions about adaptive and innate immunity	rural clinic; immune system	2,4	The questions where we were given a scenario about a patient, what could be wrong with them, and possible reasons why	rural clinic	2	N/A	I am skipping this editing task (and skipping the next two questions as well, into which I will just enter "NA"). I will still get full credit for this survey!	NA	NA	I found the heart and blood flow super interesting!	I like that Bio 118 talks about disparities in healthcare and applications to real life. I also like how Dr. Wiggins adds in what different diseases look like in different people as patients in the real world are not going to look the same.	Understood.	Question about the patients missing certain parts or have parts of their heart that doesn't function	patients	1	N/A			I think i studied best for questions about the lungs and respiratory system	oxygen	5	N/A			N/A	Fewer proteins will be torn apart	4	Signals will be released that will increase the flow of chyme		Decreasing linearly like V	4	The focus on making therapies different for each patient	3	Milk acts like a base compared to the stomach acid because it has fewer H+	4	Carbohydrate	4	Small intestine		Total surface area of all food particles	4	A young male person who does a lot of exercise focusing on large muscle groups in the legs	4	CH4		Glycogenesis in the muscles		Liver cells breaking down more glycogen in response to a sugary meal		Molecular level	4	bile salts; increases	4	Take in glucose first faster then more slowly; glucose builds up in the cell and the gradient slows transport	4	High outside and low inside	4	Flat, unchanging line like Z	4	Yes, because molecule X will bind to each of the transporters		The pancreas produces and sends digestive enzymes	4	If most of the bonds in the molecule are C-H or C-C, then it is hydrophobic	4	Lack of insulin		Graph B, because patients who can‚Äôt make insulin are greater		Increase the number of ATP molecules in each cell		Producing ketones to be used as an energy source	4	ATP; active transport up a membrane gradient	4	This is only a negative feedback loop if the retina is not functioning correctly.		Neurons rely on calcium, so they may not be reliable effectors when calcium is low	4	The signal travels only on myelinated nerves		Sarcomeres are actively using ATP and myosin heads are moving	1	The more-developed cell may be able to become one of several cell fates.	4	Channels through foot bones allow access for small blood vessels.	4	In the graph of the neuron membrane potential; decreased frequency of action potentials	4	It activates needed functions by releasing hormones	4	The stomach	4	E		Hypothalamus		A structure in the middle ear can do this	4	The patient needs a positive feedback look of excitation		This will result in less-dense bones	4	Action potential, because action potentials can be adjusted to the amount of neuron signal needed for each firing of a nerve		E, because satellite cells need to respond to signals from other cells	4	Strategies for doing healthcare that typically relies only on a single person doing the work	4	ATP helps actin and myosin release each other, so they can move closer and bind again	4	Because oxygen is needed, both ATP and creatine are used to generate oxygen in working muscle cells		The voltage-gated Na+ channel		Troponin; ATP		Takes in information from one rod cell and delivers the same information to three other neurons.	4	The osteoblast will start releasing H+ ions		Lack of neurotransmitter molecules in the effector neuron	4	B	4	Face drooping¬† Arm weakness Slurred speech¬† ¬†	1	Hit Submit and finish the survey for points; Got it.	0	Surfactant	4	Molecular	4	Overall oxygen transport would still continue, but would be more costly to the body overall	2	Degranulation	4	Macrophages are moving to the site of damage	1	This would potentially lead to increased resistance	4	Not responding too widely to a single threat and/or attacking self tissues	4	Transferrin is retained in the spleen	4	O- and B-	4	Thin walls of the blood vessels	4	To respond effectively to a single type of parasite or antigen		A new, never-before-encountered virus that takes over cells	4	Y (increasing curve)	4	Because lymph nodes have macrophages that can destroy bacterial cells		RBCs are rapidly used and recycled	4	Many fewer platelets would be produced	4	Several days after expansion, all immune cells are equally able to bind to the invader	4	Helper T-cells	3	Several days after 1st vaccine dose; to activate the adaptive immune system	2	Because I've spent most of the days in my room on zoom meetings, I try to make sure I get out of the house at least twice a week and I make sure to take at least 30 minutes a day to do nothing so I could relax.¬†	4	Dendritic cells	4	von Willebrand factor	4	Air pressure in the lungs is decreasing and air pressure outside of the body is higher	4	A treatment processes prothrombin to thrombin		Herd immunity will not have been reached, so non-vaccinators will continue to be at risk of infection	4		0		0	One of the inside look videos that I found really fascinating was the health technologist. I think this may be a good fit for me as I am interested in healthcare that looks at the population rather than the individual and I know that the speaker spoke about the issues of social determinants of health and finding solutions to it which I thought was really interesting.¬†	4	Blood clots can clog coronary arteries more in older patients because clots can move through veins without functioning valves.	4	Organ	4	Low hydrostatic pressure in the blood		More use of the diaphragm muscles to help the lungs bring in oxygen-rich air	4	Moving relatively quickly from the lymph node to the vena cava		The proximal convoluted tubule flows directly into the loop of Henle	4	Location A		Gravity pulls the urine from the kidneys down to the bladder	4	In 1960, people in the US had the lowest amount of fibrous caps.		Baroreceptors that send more signals when the wall of the artery is stretched.		As part of external respiration		A greater percentage of myocytes in the right atria relaxing during a heartbeat	4	Molecules that leave the bloodstream at the Bowman‚Äôs capsule are eliminated by urination	1	Their heart signals experience a longer delay due to the collagenous structures.		Patient E		Cranberry capsules are not a cure for the UTIs that are more common for women than men	4	A machine that removes ions and toxins from the blood every hour	2	Patient B, because without arterial recoil there is no need for chordae tendinae		Greater than the pressure it felt while in the aorta		This will increase heart rate	4	This would cause higher blood pressure and would be acting like a capillary bed that is tightening small sphincter muscles		It is a cell that uses calcium ions to help start crossbridge cycling		An increase in external air pressure for patients with asthma		Patient A, because their arteries do not recoil.			BIOL 118 A	1637951	2021-spring-BIOL-118-A--	2021-06-09 16:34:39 UTC	1	Newborn babies sometimes come out of the vaginal canal with a cone-shaped head.	1	These hormone molecules will have impacts primarily on a particular type of tissue		Graph C	4	Their renal system may be releasing a molecule into the urine that should be retained in the blood	4	Iron-deficiency anemic		Smooth muscle on the inside of the vas deferens		Graph R, because oxytocin stimulates good feelings which stimulates release of more oxytocin	4	The glucose transporters cannot transport all of the glucose molecules	4	Increased likelihood of an ectopic pregnancy		Their kidneys are filtering out lutenizing hormone, so they are frequently ovulating		Sexual health is important for social bonding and happiness, both of which impact lifelong productivity	4	The release of testosterone early in the teenage years		Kidney stone	4	Ovaries; seminiferous tubules within the testes	4	Water in the interstitial fluid		If the baby has testes, it will produce gametes at a high rate starting in puberty	4	Individual cells in the reproductive system are more likely to die compared to those in younger Americans		Contraction of both muscles will decrease sperm production	4	This is dangerous for the patient	4	Their body is producing too much ADH	4	Much more sympathetic stimulation		Graph C		This sounds like chlamydia, and is treatable with antibiotics	4	Respiratory system	4	Surgical procedure to remove ovaries		Blood pressure is likely to increase	2	28	35	63	33	24	57	64	17	81	27	12	39	46	9	55
1446872624	16	12	16	16	20	16	8	4	0	0	108	100		Public		Public	Public	Private	Private	Public	Public	Public		Public	Private					Increase the number of public questions	Keep this 20:5 model		It somewhat helped because I would know a little of what to expect using the public exams; however, going over the public exams required a lot of guessing of what would be on the exam.																																																																			1	1					2	1					1			8	8	8	0	2	8	8	6	0	0	8	5	8	0	0						0	0	0	0	59	0.59	-0.168108	39	0.661017	0.265557	20	0.512821	-0.781516	58	0.58	-0.777102	0	0	-2.70606	0	0	-2.79916	57	0.57	-1.37198	48	0.607595	-1.03959	9	0.428571	-1.59443																			174	0.348	-1.20099	129	0.403125	-1.12332	45	0.219512	-1.35448							3	3	Can't think of one		7	7	11	11	none							18	gene X cell fate		18	gene X cell fate		hearing/seeing questions	eye/ear	3	The patient situation question	rock band	4	none							4: poor clonal expansion	rural clinic - clonal expansion	2	4			recycling system for heme and hemoglobin proteins	blood - bilirubin transport	1	the bonus or open-ended question	stroke signs		the letters Z and X are switched for the answer choices on the question about removing MHC proteins																				Fewer proteins will be torn apart	4	Signals will be released that increase production of digestive enzymes		Decreasing linearly like V	4	The importance of chemistry courses for health careers		Milk acts like a base compared to the stomach acid because it has fewer H+	4	Carbohydrate	4	Large intestine	4	Rate of nutrient absorption		A young male person who does a lot of exercise focusing on large muscle groups in the legs	4	CH4		Chemical digestion		Sending bicarbonate to the stomach when food is present		Molecular level	4	microvilli; increases		Send glucose into the bloodstream first faster then more slowly; the glucose transporters are working faster		High outside and low inside	4	Flat, unchanging line like Z	4	Yes, because otherwise the gradient of X would be much different	4	Some mechanical digestion happens in the liver		If most of the bonds in the molecule are C-H or C-C, then it is hydrophobic	4	Lack of glucagon	4	Graph B, because Type 1 and Type 2 cases are becoming more equal		Increase the number of glucose molecules polymerized into glycogen	3	Producing ketones to be used as an energy source	4	ATP; active transport up a membrane gradient	4	This is not a reasonable negative feedback loop given what I know about sensory organs		Neurons rely on calcium, so they may not be reliable effectors when calcium is low	4	The signal bypasses the trip up to and down from the brain	4	Sarcomeres are actively using ATP and the myosin heads are repeatedly binding and unbinding to other proteins	4	The more-developed cell has one possible cell fate because of Gene X.		The bone is made entirely of cortical bone		In the graph of the neuron membrane potential; increased frequency of action potentials		It activates needed functions by releasing hormones	4	The heart		F	4	Sympathetic nerves	2	A structure in the retinal part of the eye can do this		The patient needs to be able to excite and inhibit these neurons at the right times	4	This will result in more need for Vitamin D	4	Muscle fiber tension, because different nerves can activate different amounts of muscle fibers to sum to a graded muscular response	4	E, because satellite cells need to respond to signals from other cells	4	Different strategies for understanding and treating health and medical conditions		ATP helps actin and myosin release each other, so they can move closer and bind again	4	ATP is used up more slowly in muscle cells because it stores long-term energy		The Na+/K+ pump	4	ATP; actin	4	Takes in information directly from movement in the inner ear and sends new information to the outer ear.		The amount of calcitonin will change first		Lack of neurotransmitter molecules in the effector neuron	4	B	4	face drooping, arm weakness, speech difficulty, dizziness, headache, trouble seeing	1	Hit Submit and finish the survey for points; Got it.	0	Surfactant	4	Tissue		Overall oxygen transport would decrease to all or most cells	4	Phagocytosis		Due to the movement of RBCs to a new location		This would make autoimmune problems worse for this patient		Responding quickly enough to beat the threat before it can multiple a lot		Transferrin is retained in the spleen	4	O- and B-	4	Thin walls of the blood vessels	4	To respond most quickly to the next encounter with the parasite or antigen	2	A new, never-before-encountered virus that takes over cells	4	Y (increasing curve)	4	Because lymph nodes have macrophages that can destroy bacterial cells		RBCs are rapidly used and recycled	4	Many fewer platelets would be produced	4	B cells are creating and releasing huge numbers of proteins		Neutrophils	4	Several days after 1st vaccine dose; to activate the adaptive immune system	2	For weeks 5 and 6, I have been trying to improve my mental health by trying to get a good amount of sleep daily and spending more time alone to be more independent.	4	Cell fragments from a megakaryocyte		Thrombin		Air pressure in the lungs is increasing and air pressure outside of the body is lower		A treatment that depolymerizes fibrin	4	Herd immunity will not have been reached, so non-vaccinators will continue to be at risk of infection	4																																																																																																																	39	20	59	42	16	58	48	9	57	0	0	0	0	0	0
1446872625	16	8	16	20	16	20	20	20	20	12	168	100	2.9	Public	Public	Public	Public	Public		Private	Private					Public	Public	Public	Public	Keep this 15:10 model	Keep this 20:5 model	Increase the number of public questions	Yes, the style of exams is work for me.	F	Junior	3	NONR-STD V	INTERNATIONAL	NOT INDICATED	N	N	6	6	F1		3.2	HIGH SCHOOL	20212	0	0	0	0	0	0	0	0	0	0	0	0	0																	34	750	35	690													3.5	0		1	1	1	1	1	1	1	1	1	9	1													8	2	5	0	2	4	6	4	0	2	4	4	3	0	2	0	0	0	0	64	0.64	0.113738	36	0.610169	0.00401891	28	0.717949	0.255602	48	0.48	-1.42392	10	0.454545	-0.895576	50	0.490196	-0.586355	65	0.65	-0.721249	53	0.670886	-0.556702	12	0.571429	-0.810624	50	0.5	-0.974524	40	0.5	-0.761808	10	0.454545	-1.33968	84	0.84	0.543279	72	0.9	0.926685	12	0.571429	-0.785612	311	0.622	-0.0142192	233	0.728125	0.112367	78	0.380488	-0.340894	4	NA	1.2 Dom (emergency physician)	I am skipping this editing task (and skipping the next two questions as well, into which I will just enter "NA"). I will still get full credit for this survey!	NA	NA	I think Question 8 is the most challenging questions.¬†	8	I think Question 3.¬†	3	I think Question 1.¬†	1	I¬† think Question 22 is the most interesting.¬†	22	NA	0	NA	3.1 Bev (massage therapist)	I am skipping this editing task (and skipping the next two questions as well, into which I will just enter "NA"). I will still get full credit for this survey!	不適用	不適用	Question 14 is the challenging question/	eye/ear - amplify signal	3	NA			Question 1	actin/myosin - heads		Question 22 is the most interesting	action potentials - graded response		NA		I am skipping this editing task (and skipping the next two questions as well, into which I will just enter "NA"). I will still get full credit for this survey!	NA	NA	The design of heart	NA	Question 14			NA			Question 19			Question 17			No	I am skipping this editing task (and skipping the next two questions as well, into which I will just enter "NA"). I will still get full credit for this survey!	NA	NA	The design of heart	NA	Understood.	Quesion 19	graphs - heart disease	4	Question 7	kidney	2	Question 1	patients - blood pressure	1	Question 14	heart - bulk flow	3	NA	Chymotrypsin will start working on substrates made of carbohydrate		Signals will be released that decrease hunger	4	Increasing curve like Y		The need for advanced degrees to be able to help people		Milk acts like a base compared to the stomach acid because it has fewer H+	4	Carbohydrate	4	Small intestine		Total surface area of all food particles	4	A young male person who does a lot of exercise focusing on large muscle groups in the legs	4	CO2		Chemical digestion		Liver cells breaking down more glycogen in response to a sugary meal		Cellular level	4	microvilli; increases		Take in glucose first faster then more slowly; glucose builds up in the cell and the gradient slows transport	4	High outside and low inside	4	Flat, unchanging line like Z	4	No, because hydrophobicity changes transport out of cells		The pancreas produces and sends digestive enzymes	4	If most of the bonds in the molecule are C-H or C-C, then it is hydrophobic	4	Lack of glucagon	4	Graph A, because the % of cases diagnosed is increasing	4	Increase the number of pancreatic Beta cells by transplanting new cells in from another, healthy Type 2 diabetic	4	Producing ketones to be used as an energy source	4	ATP; active transport up a membrane gradient	4	There is no way to know if this is a reasonable negative feedback loop.		Neurons can only increase the action of another cell, so they would be useless when calcium is high		The signal bypasses the trip up to and down from the brain	4	Sarcomeres are actively using ATP and the myosin heads are repeatedly binding and unbinding to other proteins	4	The more-developed cell has one possible cell fate because of Gene X.		Channels through foot bones allow access for small blood vessels.	4	In the graph of the neuron membrane potential; increased frequency of action potentials		It activates needed functions by releasing hormones	4	The eyes		H		Hypothalamus		A structure in the inner ear can do this		Nicotinic receptors cannot innervate muscle cells		This will result in less-dense bones	4	Intracellular calcium, because the amount of calcium in a neuron determines the resting potential		B, because copying DNA requires only other DNA molecules		Strategies for doing healthcare that typically relies only on a single person doing the work	4	ATP helps actin and myosin release each other, so they can move closer and bind again	4	ATP is used up more slowly in muscle cells because it stores long-term energy		The Na+/K+ pump	4	ATP; actin	4	Takes in information from three-rod cells and then sends information about three colors separately to three downstream neurons.		Blood calcium levels will fall	4	Very low concentration of calcium throughout the body	4	B	4		0	Hit Submit and finish the survey for points; Got it.	0	Surfactant	4	Molecular	4	Overall oxygen transport would still continue, but would be more costly to the body overall	2	Antibody production		The degradation of a specific molecule	4	This would potentially lead to increased resistance	4	Not responding too widely to a single threat and/or attacking self tissues	4	Hemolysis of RBCs increases to 15%	4	O- and B-	4	Surfactant in the blood vessels		To regulate the energy costs of the immune system	4	Large parasites like worms		Y (increasing curve)	4	Because bacteria frequently try to find a way to invade the lymph nodes		RBCs are rapidly used and recycled	4	Many fewer platelets would be produced	4	Long after the infection, there is a huge number of memory cells		Helper T-cells	3	20 days after infection; to bind to specific molecular shapes			0	Thrombin		von Willebrand factor	4	Air pressure in the lungs is decreasing and air pressure outside of the body is higher	4	A treatment that injected a high dose of tPA or plasmin enzyme	4	Herd immunity will not have been reached, so non-vaccinators will continue to be at risk of infection	4		0	the exchange of accompanying ions	1	I think dietitan might a good fit for me, because with the improve of living standards, the need for health care will also increasing.	4	Blood clots can clog coronary arteries more in older patients because clots can move through veins without functioning valves.	4	Cellular		A layer of cells around the artery within the glomerulus with small holes	4	More use of the diaphragm muscles to help the lungs bring in oxygen-rich air	4	Moving relatively quickly from the aorta to a capillary bed	4	The proximal convoluted tubule flows directly into the loop of Henle	4	Location A		Contraction of an involuntary muscle		In 1960, people in the US had the lowest amount of fibrous caps.		Baroreceptors that stop sending signals when the shape of the artery changes.	4	As part of internal respiration	4	Sympathetic signaling to the SA node		The constituents of blood that are filtered at the Bowman‚Äôs capsule are typically smaller than a protein	4	Their heart signals experience a longer delay due to the collagenous structures.		Patient B		Cranberry capsules are not a cure for the UTIs that are more common for women than men	4	A machine that causes the blood to move through glomeruli and twisted ducts that combine to form one large duct for blood		Patient A, because without valves there is no need for chordae tendinae.	4	Equal to the pressure it felt while in the aorta		This will increase heart rate	4	This would cause lower blood pressure and would be acting like a capillary bed that is tightening small sphincter muscles		It is a cell that can create an action potential	1	A collapsed lung		Patient E, because gas exchange happens when the brain can sense high pressure.			BIOL 118 A	1637951	2021-spring-BIOL-118-A--	2021-06-09 16:59:23 UTC	1	Newborn babies sometimes come out of the vaginal canal with a cone-shaped head.	1	These hormone molecules will have impacts primarily on all of the organ systems in an organism	3	Graph S		Their renal system is fine; this problem is most likely to be focused on some other area of the body and has no physiological connection to the renal system		Likelihood of a miscarriage	4	Mental processes which disrupt feelings of intimacy or attraction	4	Graph R, because oxytocin stimulates good feelings which stimulates release of more oxytocin	4	The glucose transporters cannot transport all of the glucose molecules	4	Inability to create sperm	4	Their kidneys are not reabsorbing enough ions, so Sertoli and Leydig cells are not functioning well	4	Sexual health is important for social bonding and happiness, both of which impact lifelong productivity	4	The release of a chemical signal from a part of the brain that tells other parts of the body to grow or develop	4	Kidney stone	4	Ovaries; seminiferous tubules within the testes	4	Water in the cells	4	If the baby has both ovaries and testes, then it will only produce a single kind of gamete based on what the parents would like most their baby to have		Those with female organs secrete more estradiol	4	Contraction of the cremaster will decrease sperm production		This is dangerous for the patient	4	Their body is producing too much ADH	4	An enzyme that blocks the ACE enzyme	4	Graph S	4	This sounds like chlamydia, and is treatable with antibiotics	4	Respiratory system	4	Vasectomy to cut the vas¬†deferens	4	Blood pressure is unlikely to change, but only because the renal system will compensate by retaining more sodium and chloride ions in the filtrate	4	36	28	64	32	16	48	53	12	65	40	10	50	72	12	84
1446872626	16	20	12	12	16	16	20	16	16	13	157	100	3.8	Public	Public	Private	Public	Public	Public	Public	Public		Public	Public						Keep this 15:10 model	Keep this 20:5 model		Yes, I like having more public questions.	F	Junior	3	RES-IMMIGR	CAUCASN	WHITE	N	N	5	5			3.82	HIGH SCHOOL	20212	0	0	0	0	0	0	0	0	0	0	0	0	0																	32	700	32	630													3.9	0				1			1				2	1						1		8	16	8	9	1	8	8	7	9	2	8	8	8	9	3						1	0	0	0	79	0.79	0.959275	48	0.813559	1.05017	31	0.794872	0.644521	74	0.74	0.257806	17	0.772727	0.371761	65	0.637255	0.0774877	92	0.92	1.47497	75	0.949367	1.56802	17	0.809524	0.495713	65	0.65	-0.105336	48	0.6	-0.20814	17	0.772727	0.274279	93	0.93	1.16752	72	0.9	0.926685	21	1	1.37326	403	0.806	0.782739	293	0.915625	0.825265	110	0.536585	0.64198	5	I loved the synchronous sessions. They were very helpful and engaging.	1.4 Matty (surgery resident)	2	I thought it would be better if all the answer choices would have the same tense.	A. Signals will be released that will increase the flow of chyme B. Signals will be released that will decrease the flow of chyme C. Signals will be released that will increase hunger D. Signals will be released that will decrease hunger E. Signals will be released that will increase production of digestive enzymes F. Signals will be released that will decrease production of digestive enzymes - edits	Question 1	1	#8	8	#19	19	#13	13	I do not like not being able to go back to the previous questions							16	eye/ear - pupil	3	2	central dogma - improper trafficking	1	9	calcium system - misfolded proteins	5	21	calcium system - osteoblasts	5	no							#25			#8 As the condition of this patient worsens, you find that their body is unable to signal for increased response to the infection in one area of the body. If you could invent a way to grow stem cells to replace one cell type, which of these would you choose to implant in an attempt to restore this ability?	rural clinic - stem cells	2	#4	blood - anemia	1	#18	immune system	4	-																				Fewer proteins will be torn apart	4	Signals will be released that will decrease the flow of chyme	4	Decreasing linearly like V	4	The focus on making therapies different for each patient	3	Milk acts like a base compared to the stomach acid because it has fewer H+	4	Carbohydrate	4	Large intestine	4	Total surface area of all food particles	4	A young male person who does a lot of exercise focusing on large muscle groups in the legs	4	CH4		Glycogenesis in the muscles		Creating more bile salts when lipid globules in the intestine are large	4	Tissue level		microvilli; increases		Take in glucose first faster then more slowly; glucose builds up in the cell and the gradient slows transport	4	High outside and low inside	4	Decreasing curve like W		Yes, because otherwise the gradient of X would be much different	4	The pancreas produces and sends digestive enzymes	4	If most of the bonds in the molecule are C-H or C-C, then it is hydrophobic	4	Lack of glucagon	4	Graph A, because the % of cases diagnosed is increasing	4	Increase the number of pancreatic Beta cells by transplanting new cells in from another, healthy Type 2 diabetic	4	Producing ketones to be used as an energy source	4	ATP; active transport up a membrane gradient	4	This is not a reasonable negative feedback loop given what I know about sensory organs		Neurons rely on calcium, so they may not be reliable effectors when calcium is low	4	The signal bypasses the trip up to and down from the brain	4	Sarcomeres are actively using ATP and myosin heads are moving	1	The more-developed cell has one possible cell fate because of Gene X.		Channels through foot bones allow access for small blood vessels.	4	In the graph of the neuron membrane potential; decreased frequency of action potentials	4	It activates needed functions by releasing hormones	4	The stomach	4	G	1	Adrenal cortex	4	A structure in the middle ear can do this	4	The patient needs to be able to excite and inhibit these neurons at the right times	4	This will result in more need for Vitamin D	4	Muscle fiber tension, because different nerves can activate different amounts of muscle fibers to sum to a graded muscular response	4	E, because satellite cells need to respond to signals from other cells	4	Strategies for doing healthcare that typically relies only on a single person doing the work	4	ATP helps calcium binds to troponin which lets actin and myosin bind together		Creatine phosphate is used throughout this exercise to replenish ATP	4	The Na+/K+ pump	4	ATP; actin	4	Takes in information from one rod cell and delivers the same information to three other neurons.	4	Blood calcium levels will fall	4	Too many neural connections in the sensory nerves		A		- difficulty speaking - face dropping - lack of coordination - weakness in muscles	1	Hit Submit and finish the survey for points; Got it.	0	Surfactant	4	Molecular	4	Overall oxygen transport would decrease to all or most cells	4	Degranulation	4	The degradation of a specific molecule	4	This would potentially lead to increased resistance	4	Not responding too widely to a single threat and/or attacking self tissues	4	Transferrin is retained in the spleen	4	O- and B-	4	Thin walls of the blood vessels	4	To regulate the energy costs of the immune system	4	A new, never-before-encountered virus that takes over cells	4	Y (increasing curve)	4	Because lymph nodes have macrophages that can destroy bacterial cells		RBCs are rapidly used and recycled	4	Many fewer platelets would be produced	4	At the start of the infection, macrophages are moving around the body		Helper T-cells	3	Several days after 1st vaccine dose; to to bind to specific molecular shapes	4	One of the best things I did for my mental health was setting up new boundaries with my mom that I have a complicated relationship with. Being stuck at home with her has been a major contributor to my decline in mental health this quarter, so I made it clear for her that I have to prioritize my sanity and my classes and I went back to live in my dorm.¬†	4	Dendritic cells	4	von Willebrand factor	4	Air pressure in the lungs is decreasing and air pressure outside of the body is higher	4	A treatment that injected a high dose of tPA or plasmin enzyme	4	Herd immunity will not have been reached, so non-vaccinators will continue to be at risk of infection	4	Physical activity; diaphragm movement; massage	0	It happens for better filtration.¬†	1	I think, a good fit for me would be working in the mental health field. It requires a great deal of problem solving and personal approach to each patient. Careers in the mental health field would be a good fit for me because I enjoy creative solutions, critical thinking, and working with the patients directly.¬†	4	Blood clots can clog coronary arteries more in older patients because clots can move through veins without functioning valves.	4	Organ system	4	High blood pressure	4	More use of the diaphragm muscles to help the lungs bring in oxygen-rich air	4	Moving relatively slowly from the left atrium to the right ventricle		The proximal convoluted tubule flows directly into the loop of Henle	4	Location E		Gravity pulls the urine from the kidneys down to the bladder	4	In 1920, people in the US started having less friction in their arteries.		Baroreceptors that stop sending signals when the shape of the artery changes.	4	While in between cells and outside of the cardiovascular system		A greater percentage of myocytes in the right atria relaxing during a heartbeat	4	The constituents of blood that are filtered at the Bowman‚Äôs capsule are typically smaller than a protein	4	Their ventricles do not relax, because they never get the nerve signal to stop contracting.		Patient A		Cranberry capsules are not a cure for the UTIs that are more common for women than men	4	A machine that causes the blood to move through glomeruli and twisted ducts that combine to form one large duct for blood		Patient A, because without valves there is no need for chordae tendinae.	4	Decreasing along the capillary bed as it got further from the heart	4	This will increase heart rate	4	This would cause lower blood pressure and would be acting like a capillary bed that is relaxing small sphincter muscles	4	It is situated in the right atrium, so it gets the cardiac signal very early		An increase in external air pressure for patients with asthma		Patient B, because oxygen leaves the vessel in areas that typically do recoil.	4		BIOL 118 A	1637951	2021-spring-BIOL-118-A--	2021-06-09 17:59:19 UTC	1	Newborn babies sometimes come out of the vaginal canal with a cone-shaped head.	1	These hormone molecules will have impacts primarily on a particular organ system	4	Graph C	4	Their renal system may be releasing a molecule into the urine that should be retained in the blood	4	Likelihood of a miscarriage	4	Mental processes which disrupt feelings of intimacy or attraction	4	Graph R, because oxytocin stimulates good feelings which stimulates release of more oxytocin	4	The glucose transporters cannot transport all of the glucose molecules	4	Inability to create sperm	4	Their kidneys are not reabsorbing enough ions, so Sertoli and Leydig cells are not functioning well	4	Sexual health is important for social bonding and happiness, both of which impact lifelong productivity	4	The release of a chemical signal from a part of the brain that tells other parts of the body to grow or develop	4	Buildup of nitrogenous wastes in the blood		Ovaries; seminiferous tubules within the testes	4	Water in the cells	4	If the baby has testes, it will produce gametes at a high rate starting in puberty	4	Those with female organs secrete more estradiol	4	Contraction of both muscles will decrease sperm production	4	This is dangerous for the patient	4	Their body is producing too little aldosterone and ADH		An enzyme that blocks the ACE enzyme	4	Graph S	4	This sounds like chlamydia, and is treatable with antibiotics	4	Respiratory system	4	Vasectomy to cut the vas¬†deferens	4	Blood pressure is unlikely to change, but only because the renal system will compensate by retaining more sodium and chloride ions in the filtrate	4	48	31	79	50	24	74	75	17	92	48	17	65	72	21	93
1446872627	16	0	12	20	20	20	20	20	20	17	165	100	3.7	Public		Public	Public	Public; Private		Public; Private	Public	Public	Public	Public	Public	Public	Public	Public	Public	Keep this 15:10 model	Keep this 20:5 model	Increase the number of public questions	I don't love this style of the exam because there is no room for error or writing but I feel that there is no reliable way to measure the knowledge of the content other than an exam like this so it is good.	M	Freshman	1	RESIDENT	ASIAN	CHINESE	Y	Y	2	2			2.95	HIGH SCHOOL	20212	0	0	0	0	0	0	0	0	0	0	0	0	0																	28	550	31	590													3.7	0		1	1	1	1	1	1	1	1	1	9			1	1		1		1	4	8	8	1	0	8	8	5	0	0	8	8	5	0	0	8	8	4	0	0	0	1	0	0	83	0.83	1.18475	52	0.881356	1.39889	31	0.794872	0.644521	82	0.82	0.77526	15	0.681818	0.00966449	51	0.5	-0.542099	87	0.87	1.06826	68	0.860759	0.891972	19	0.904762	1.01825	51	0.51	-0.916578	36	0.45	-1.03864	15	0.681818	-0.186853	82	0.82	0.404559	70	0.875	0.759832	12	0.571429	-0.785612	385	0.77	0.626812	276	0.8625	0.623277	109	0.531707	0.611265							I can remember the particular questions but I forgot many of the names of the enzymes and their functions so I had difficulty with those questions.	1,3	I don't think any question was extremely bad so I don't know which should be thrown out.		I studied more for the chapter 2 part because I felt I didn't know it that well but I ended up being better at chapter 2 than chapter 1.	16,17,18	I liked the questions about diabetes because I know people with diabetes and it is interesting actually knowing what it is and how it affects the body.	21,22,23	No, it was ok for the most part, the only thing is the pictures are small so I had to keep clicking back and for between the pictures and the test. I don't know if this problem can be fixed but that was the only thing I thought was annoying.	0	Me and 4 other students	3.2 Greg (orthopedic surgeon)	21	I feel that the picture is a bit cluttered and confusing, but I guess that might be kind of the point.	Maybe, point out or simplify the picture, but this might not be necessary because I guess the whole point is to be able to point out what is happening. I think the test overall looks good.	A few of the questions regarding bones and calcium's effect on the body were a bit confusing. I felt that this was my weakest subject in this unit.	calcium system; action potentials	5	I don't think any were particularly bad, some just took a few extra readings to understand.			I think muscle cells, contractions, and axon signaling were the things that I was the best at.	muscles; actin-myosin	2,3,4	I thought the questions about the rockstar were most interesting because I like the application of the material to the real world.	rock band	4	I thought the exam was challenging but also mostly reflected the things we learned, so overall I thought it was ok.		I am skipping this editing task (and skipping the next two questions as well, into which I will just enter "NA"). I will still get full credit for this survey!	NA	NA	I find that diseases are the most interesting to me because I like learning about why and how diseases affect the body.	I like Bio118 more than many other courses because some classes I took overloaded you so much to the point that I no longer looked forward to learning about the subject anymore. This class is confusing at times, but I am usually always interested.	The ones with the graphs that talked about immune response were the most confusing to me.	immune system	4	It wasn't bad it's just the ones that said what is not present, then some answers started with not so I wasn't sure if it was like not, not that answer.	immune system - broad goals	4	I thought I did pretty good on the questions about the blood circulatory system.	blood	1	The ones that related to a scenario because I like how the content is being applied to real life.	rural clinic	2	Nothing too pressing, just maybe how some questions are worded can be confusing.	I am skipping this editing task (and skipping the next two questions as well, into which I will just enter "NA"). I will still get full credit for this survey!	NA	NA	I find that diseases are the most interesting to me because I like learning about why and how diseases affect the body.	I like Bio118 more than many other courses because some classes I took overloaded you so much to the point that I no longer looked forward to learning about the subject anymore. This class is confusing at times, but I am usually always interested.	Understood.	This exam seemed the most difficult to me but the questions about the movement of co2 through the body were the most difficult.	oxygen	5	There wasn't a particular part that was bad it is just that some of the graphs and pictures were a bit confusing.	graphs	4	To be honest I feel that I should have studied all of the material better but if I was to pick one I would say the kidney function was definitely the thing I struggled with the most.	kidney	2	I like the questions about the people with the ineffective of broken systems because I liked to think about what happens when something doesn't work and how to solve the problem.	patients	1	No, not really.	Fewer proteins will be torn apart	4	Signals will be released that decrease hunger	4	Decreasing linearly like V	4	The focus on making therapies different for each patient	3	Milk acts like a base compared to the stomach acid because it has fewer H+	4	Carbohydrate	4	Large intestine	4	The ratio of Volume to Surface Area of the food particles		A young male person who does a lot of exercise focusing on large muscle groups in the legs	4	CH4		Making and destroying hormones	4	Increasing inflammation in the presence of blood parasites		Cellular level	4	microvilli; increases		Take in glucose first faster then more slowly; glucose builds up in the cell and the gradient slows transport	4	High outside and low inside	4	Flat, unchanging line like Z	4	Yes, because otherwise the gradient of X would be much different	4	The pancreas produces and sends digestive enzymes	4	If most of the bonds in the molecule are C-H or C-C, then it is hydrophobic	4	Lack of glucagon	4	Graph A, because the % of cases diagnosed is increasing	4	Increase the number of pancreatic Beta cells by transplanting new cells in from another, healthy Type 2 diabetic	4	Producing ketones to be used as an energy source	4	ATP; active transport up a membrane gradient	4	This is a useful negative feedback loop given what I know about sensory organs	4	Neurons rely on calcium, so they may not be reliable effectors when calcium is low	4	The signal bypasses the trip up to and down from the brain	4	Sarcomeres are actively using ATP and the myosin heads are repeatedly binding and unbinding to other proteins	4	The more-developed cell may be able to become one of several cell fates.	4	Channels through foot bones allow access for small blood vessels.	4	In the graph of the neuron membrane potential; decreased frequency of action potentials	4	It activates needed functions by releasing hormones	4	The stomach	4	E		Sympathetic nerves	2	A structure in the middle ear can do this	4	The patient needs to be able to excite and inhibit these neurons at the right times	4	This will result in less-dense bones	4	Muscle fiber tension, because different nerves can activate different amounts of muscle fibers to sum to a graded muscular response	4	E, because satellite cells need to respond to signals from other cells	4	Strategies for doing healthcare that typically relies only on a single person doing the work	4	ATP helps actin and myosin bind together tightly so that they don‚Äôt move relative to each other		Creatine phosphate is used throughout this exercise to replenish ATP	4	No channels will be active during the resting phase.		ATP; actin	4	Takes in information from two rod cells and one cone cell and sends action potentials to a single neuron all the way in the brain.	4	Blood calcium levels will fall	4	Very low concentration of calcium throughout the body	4	A		I remember the FAST acronym, Face drooping, Arm weakness, Slurred speech, and Time of occurrence.	1	Hit Submit and finish the survey for points; Got it.	0	Surfactant	4	Molecular	4	Overall oxygen transport would decrease to all or most cells	4	Degranulation	4	Macrophages are moving to the site of damage	1	This would potentially lead to increased resistance	4	Not responding too widely to a single threat and/or attacking self tissues	4	Hemolysis of RBCs increases to 15%	4	O- and B-	4	Thin walls of the blood vessels	4	To regulate the energy costs of the immune system	4	A new, never-before-encountered virus that takes over cells	4	Z (increasing linearly)	2	Because lymph ducts take bacterial molecules from capillary beds	4	RBCs are rapidly used and recycled	4	Many fewer platelets would be produced	4	Several days after expansion, all immune cells are equally able to bind to the invader	4	Helper T-cells	3	Immediately upon infection; to bind to specific molecular shapes		In the past quarters, I feel like I was really hard on myself to get grades and I never gave myself a break. The past couple of weeks I have been trying to relax and give myself more time to do the things I enjoy like video games and T.V. This time of myself helps me relax and gives me a break from the stresses of school and work.	4	Myosin		von Willebrand factor	4	Air pressure in the lungs is decreasing and air pressure outside of the body is higher	4	A treatment that injected a high dose of tPA or plasmin enzyme	4	Herd immunity will not have been reached, so non-vaccinators will continue to be at risk of infection	4	Valves in the veins help stop blood from flowing backward or the wrong way; The skeletal muscles contract to help push blood through the veins in the correct way; heart contraction	1	Fluid leaving the capillary bed is mainly due to hydrostatic pressure.	1	I am really not sure what I want to do right now but I liked the video about the lawyer and I found it interesting how biology and other sciences can apply to a field that people generally don't think it applies to. I feel that lawyer might be a good fit for me because I feel that I kind of like debating and persuading people and it seems like a field where knowledge about many subjects are useful.	4	Anti-clotting factors that decrease thromboembolisms are seen less in young women than in young men even though both have good veinous valves.		Organ	4	A layer of cells around the artery within the glomerulus with small holes	4	More use of the diaphragm muscles to help the lungs bring in oxygen-rich air	4	Moving relatively slowly from one lung to another lung		The proximal convoluted tubule flows directly into the loop of Henle	4	Location C		Contraction of a sphincter muscle		In 1920, people in the US started having less friction in their arteries.		Baroreceptors that stop sending signals when the shape of the artery changes.	4	As part of internal respiration	4	A greater percentage of myocytes in the right atria relaxing during a heartbeat	4	Afferent and efferent arterioles bring blood to the Bowman‚Äôs capsule		Their ventricles contract at the same time as their atria.	4	Patient B		Cranberry capsules are an effective antibiotic compound and should be prescribed by health care workers for UTI treatment.		A machine that removes water and other molecules from the blood every hour, but then puts some of those molecules back	4	Patient A, because without valves there is no need for chordae tendinae.	4	Increasing along the capillary bed as it got further from the heart		This will increase heart rate	4	This would cause higher blood pressure and would be acting like a capillary bed that is relaxing small sphincter muscles		It is a cell that can create an action potential	1	An increase in external air pressure for patients with asthma		Patient A, because their arteries do not recoil.			BIOL 118 A	1637951	2021-spring-BIOL-118-A--	2021-06-09 16:51:17 UTC	1	Newborn babies sometimes come out of the vaginal canal with a cone-shaped head.	1	These hormone molecules will have impacts primarily on all of the organ systems in an organism	3	Graph C	4	Some nephrons may be blocked and so not releasing several different molecules into the urine that ordinarily would be		Likelihood of a miscarriage	4	Mental processes which disrupt feelings of intimacy or attraction	4	Graph R, because oxytocin stimulates good feelings which stimulates release of more oxytocin	4	The glomerular filtration pressure is too high because of a constricted afferent arteriole		Inability to create sperm	4	Their kidneys are not reabsorbing enough ions, so Sertoli and Leydig cells are not functioning well	4	Sexual health is important for social bonding and happiness, both of which impact lifelong productivity	4	The release of a chemical signal from a part of the brain that tells other parts of the body to grow or develop	4	Kidney stone	4	Ovaries; seminiferous tubules within the testes	4	Water in the cells	4	If the baby has ovaries, its gametes will go through most of the necessary meiosis early in its lifetime	4	Individual cells in the reproductive system are more likely to die compared to those in younger Americans		Contraction of both muscles will increase sperm production	0	This is dangerous for the patient	4	Their body is producing too much aldosterone and ADH	4	An enzyme that blocks the ACE enzyme	4	Graph S	4	This sounds like chlamydia, and is treatable with antibiotics	4	Respiratory system	4	Vasectomy to cut the vas¬†deferens	4	Blood pressure is likely to increase	2	52	31	83	50	32	82	68	19	87	36	15	51	70	12	82
1446872628	0	16	12	16	20	12	16	12	0	5	109	100	3.3	Public				Public	Public	Public										Increase the number of public questions				F	Sophomore	2	RES-IMMIGR	ASIAN	CHINESE	Y	Y	2	2		1	3.76	HIGH SCHOOL	20212	0	0	0	0	0	0	0	0	0	0	0	0	0																	31	710	31	620										3			3.91	0												1		1			1		1						2	8	1	8	0											0	0	0	0	71	0.71	0.508322	36	0.610169	0.00401891	35	0.897436	1.16308	68	0.68	-0.130284	16	0.727273	0.190713	64	0.627451	0.0332315	74	0.74	0.0108249	55	0.696203	-0.363546	19	0.904762	1.01825	64	0.64	-0.163282	48	0.6	-0.20814	16	0.727273	0.0437132	84	0.84	0.543279	64	0.8	0.259273	20	0.952381	1.13339	361	0.722	0.41891	251	0.784375	0.326237	110	0.536585	0.64198							question 10 and the MDMA drug use in people¬†	10,11,12														the long scenario questions where I don't feel like the material was covered in lectures.	rock band	4	the long description scenario scenes	rock band	4	regulation of calcium level and neuron signaling	calcium system	5	there are no particular ones i have in mind.			please specify and be clear on some action words, for example immediate response as in right after the event																																							Fewer proteins will be torn apart	4	Signals will be released that will decrease the flow of chyme	4	Decreasing curve like W		The focus on making therapies different for each patient	3	Milk acts like a base compared to the stomach acid because it has fewer H+	4	Carbohydrate	4	Large intestine	4	The ratio of Volume to Surface Area of the food particles		A young male person who does a lot of exercise focusing on large muscle groups in the legs	4	C6H6	4	Glycogenesis in the muscles		Liver cells breaking down more glycogen in response to a sugary meal		Cellular level	4	microvilli; increases		Take in glucose first faster then more slowly; glucose builds up in the cell and the gradient slows transport	4	High outside and low inside	4	Flat, unchanging line like Z	4	No, only simple diffusion or facilitated diffusion		The pancreas produces and sends digestive enzymes	4	If most of the bonds in the molecule are C-H or C-C, then it is hydrophobic	4	Too much insulin		Graph A, because the % of cases diagnosed is increasing	4	Increase the number of pancreatic Beta cells by transplanting new cells in from another, healthy Type 2 diabetic	4	Producing ketones to be used as an energy source	4	ATP; active transport up a membrane gradient	4	This is a useful negative feedback loop given what I know about sensory organs	4	Bone density can be independent of calcium levels		The signal bypasses the trip up to and down from the brain	4	Sarcomeres are actively using ATP and the myosin heads are repeatedly binding and unbinding to other proteins	4	The more-developed cell has one possible cell fate because of Gene X.		Channels through foot bones allow access for small blood vessels.	4	In the graph of the calcium in the myocyte; decreased frequency of action potentials		It activates needed functions by releasing hormones	4	The stomach	4	F	4	ACTH		A structure in the middle ear can do this	4	The patient needs to be able to excite and inhibit these neurons at the right times	4	This will result in less calcium in the bloodstream		Intracellular calcium, because the amount of calcium in a neuron determines the resting potential		E, because satellite cells need to respond to signals from other cells	4	Strategies for doing healthcare that typically relies only on a single person doing the work	4	ATP helps actin and myosin release each other, so they can move closer and bind again	4	ATP is used up more slowly in muscle cells because it stores long-term energy		The Na+/K+ pump	4	ATP; actin	4	Takes in information from one rod cell and delivers the same information to three other neurons.	4	The amount of calcitonin will change first		Very low concentration of calcium throughout the body	4	B	4	numbness in face, arm leg, blurry vision, dizziness, trouble speaking, difficulty walking	1			Surfactant	4	Tissue		Overall oxygen transport would decrease to all or most cells	4	Degranulation	4	The degradation of a specific molecule	4	This would potentially lead to increased resistance	4	Not responding too widely to a single threat and/or attacking self tissues	4	Hemolysis of RBCs increases to 15%	4	O- and B-	4	Thin walls of the blood vessels	4	To regulate the energy costs of the immune system	4	A new, never-before-encountered virus that takes over cells	4	Z (increasing linearly)	2	Because lymph ducts take bacterial molecules from capillary beds	4	RBCs lack proteins		Many fewer platelets would be produced	4	Long after the infection, there is a huge number of memory cells		Helper T-cells	3	20 days after infection; to activate the adaptive immune system		One thing I did to conserve my mental health is baking a cake since it is very therapeutic and relaxing for me. Baking is a hobby of mine so it is enjoyable.¬†	4	Thrombin		von Willebrand factor	4	Air pressure in the lungs is decreasing and air pressure outside of the body is higher	4	A treatment processes prothrombin to thrombin		Herd immunity will not have been reached, so non-vaccinators will continue to be at risk of infection	4		0		0	I think nursing might be a good fit for me because I get to actively use critical thinking to figure out what is going on with the patient. I love the science aspect of health care and is fascinated with all the tools used in the field. I am super passionate into helping others as well.¬†	4	Blood clots can clog coronary arteries more in older patients because clots can move through veins without functioning valves.	4	Organ system	4	Low hydrostatic pressure in the blood		An increase in pH		Moving relatively quickly from the aorta to a capillary bed	4	The proximal convoluted tubule flows directly into the loop of Henle	4	Location C		A conscious, brain-controlled decision for each part of the system	4	In 1920, people in the US started having less friction in their arteries.		Baroreceptors that stop sending signals when the shape of the artery changes.	4	While bound to a molecule of heme		A greater percentage of myocytes in the right atria relaxing during a heartbeat	4	The constituents of blood that are filtered at the Bowman‚Äôs capsule are typically smaller than a protein	4	Their ventricles contract at the same time as their atria.	4	Patient E		Cranberry capsules are not a cure for the UTIs that are more common for women than men	4	A machine that removes water and other molecules from the blood every hour, but then puts some of those molecules back	4	Patient D, because chordae tendinae only help function of the ventricles		Increasing along the capillary bed as it got further from the heart		This will increase heart rate	4	This would cause lower blood pressure and would be acting like a capillary bed that is relaxing small sphincter muscles	4	It has a channel that always allows Na+ into the cell slowly	4	An increase in external air pressure for patients with asthma		Patient B, because oxygen leaves the vessel in areas that typically do recoil.	4		BIOL 118 A	1637951	2021-spring-BIOL-118-A--	2021-06-09 17:54:48 UTC	1	Newborn babies sometimes come out of the vaginal canal with a cone-shaped head.	1	These hormone molecules will have impacts primarily on all of the organ systems in an organism	3	Graph P		Their renal system may be releasing a molecule into the urine that should be retained in the blood	4	Likelihood of a miscarriage	4	Mental processes which disrupt feelings of intimacy or attraction	4	Graph P, because the body produces as much oxytocin as possible until it runs out		The glucose transporters cannot transport all of the glucose molecules	4	Inability to create sperm	4	Their kidneys are not filtering antibodies, so they may have more UTIs		Sexual health is important for social bonding and happiness, both of which impact lifelong productivity	4	The release of a chemical signal from a part of the brain that tells other parts of the body to grow or develop	4	Kidney stone	4	Ovaries; seminiferous tubules within the testes	4	Water in the cells	4	If the baby has testes, it will produce gametes at a high rate starting in puberty	4	Those with female organs secrete more estradiol	4	Contraction of both muscles will decrease sperm production	4	This is dangerous for the patient	4	Their body is producing too much aldosterone and ADH	4	A competitive inhibitor that blocks the function of ADH	2	Graph S	4	This sounds like chlamydia, and is treatable with antibiotics	4	Respiratory system	4	Vasectomy to cut the vas¬†deferens	4	Blood pressure is likely to increase	2	36	35	71	48	20	68	55	19	74	48	16	64	64	20	84
1446872629	16	0	0	0	0	4	0	4	0	0	24	24																																																																																						1	1		1	1	1		1	6																													0	0	0	0																																														0	0	-2.70828	0	0	-2.65605	0	0	-2.73665
1446872630	16	20	0	0	4	8	12	16	20	9	105	100	3.2	Public	Public	Public, Private	Public	Public	Public	Public; Private	Public	Public	Public	Public	Public	Public	Public	Public	Public	Increase the number of public questions	Increase the number of public questions	Increase the number of public questions	Yes I liked that I could see all the questions on the same page.	F	Sophomore	2	RESIDENT	ASIAN	FILIPINO	N	N	5	5			3.59	HIGH SCHOOL	20212	0	0	0	0	0	0	0	0	0	0	0	0	0																	30	670	29	580													3.98	0					1	1					2	1				1	1			7	8	8	5	3	7	7	1	0	2	8	8	2	0	4	8	6	0	0	4	0	0	0	0	68	0.68	0.339214	40	0.677966	0.352737	28	0.717949	0.255602	64	0.64	-0.389011	18	0.818182	0.552809	79	0.77451	0.697074	76	0.76	0.173508	63	0.797468	0.409081	13	0.619048	-0.549357	79	0.79	0.705905	61	0.7625	0.691571	18	0.818182	0.504845	70	0.7	-0.427765	58	0.725	-0.241285	12	0.571429	-0.785612	357	0.714	0.38426	266	0.83125	0.504461	91	0.443902	0.0583985	2	They were good! The breakout room I was in on the second day was actually pretty engaging, and everyone in there helped each other when answering the worksheet.	I didn't watch any of the Inside Look videos (yet)	I am skipping this editing task (and skipping the next two questions as well, into which I will just enter "NA"). I will still get full credit for this survey!	NA	NA	I think for me it was the question with chymotrypsin enzymes (I'm not sure if I spelled the enzyme right).	1,3	For me, I think it's the same as my last answer. The chymotrypsin enzyme questions kept confusing me and my thinking process was all over the place for it. I ended up spending more time on them than I wanted to.	1,3	I studied best for the functions of the liver.¬†	11,12	The questions from the abstract piece were interesting to me.¬†	11,12,13	I don't have any thoughts for now, but if a concern comes up in the future I'll be sure to reach out to one of you guys or post it on piazza!							The questions with the foot were confusing to me.	foot	2	The question with the eye and ear picture attached to it.	eye/ear	3	I studied best for the questions having to do with sending neurons, and also I tried my best to focus my attention to the graded and action potential content.	action potential; eye/ear - single neuron	3	I enjoyed the questions about the made-up patient history.	rock band	4	N/A		I am skipping this editing task (and skipping the next two questions as well, into which I will just enter "NA"). I will still get full credit for this survey!	NA	NA	Learning about the immune system was really interesting to me!	Bio118 is one of the harder classes I have taken, along with the chem series. However, I like that you guys have been very considerate and want to make things easier on us, I really appreciate it.	The question about the hierarchical organization in clearing pathogens in the airways.	alveoli - hierarchical	3	The same question about the hierarchical organization in clearing pathogens in the airways.	alveoli - hierarchical	3	The blood related topics and functions of the innate and adaptive immune system is what I studied best for.	blood; clotting; rural clinic; immune system	1,2,4,5	Although the questions about the Eastern Washington scenario were a lot more challenging for me, I found them the most interesting. Those questions seem like the most real life situations that I would encounter in the future as a health care provider.	rural clinic	2	N/A	I am skipping this editing task (and skipping the next two questions as well, into which I will just enter "NA"). I will still get full credit for this survey!	NA	NA	Learning about the immune system was really interesting to me!	Bio118 is one of the harder classes I have taken, along with the chem series. However, I like that you guys have been very considerate and want to make things easier on us, I really appreciate it.	Understood.	The one with the graphs that had sections labeled A-E on it.	heart - diagram	3	That same one: the one with the graphs that had sections labeled A-E on it.	heart - diagram	3	The ones related to urination and filtration.	kidney	2	The ones with the different patients having different heart conditions.	patients	1	n/a	The bonds that create the tertiary structure of chymotrypsin will change		Signals will be released that increase production of digestive enzymes		Decreasing linearly like V	4	The need for advanced degrees to be able to help people		Milk acts like a base compared to the stomach acid because it has fewer H+	4	Carbohydrate	4	Small intestine		pH of the chyme		A young male person who does a lot of exercise focusing on large muscle groups in the legs	4	C6H6	4	Chemical digestion		Creating more bile salts when lipid globules in the intestine are large	4	Cellular level	4	microvilli; increases		Send glucose into the bloodstream first slowly then more quickly; glucose builds up in the cell and the gradient speeds up transport		High outside and low inside	4	Flat, unchanging line like Z	4	Yes, because otherwise the gradient of X would be much different	4	The pancreas produces and sends digestive enzymes	4	If most of the bonds in the molecule are C-H or C-C, then it is hydrophobic	4	Lack of glucagon	4	Graph A, because the % of cases diagnosed is increasing	4	Increase the number of pancreatic Beta cells by transplanting new cells in from another, healthy Type 2 diabetic	4	Producing ketones to be used as an energy source	4	ATP; active transport up a membrane gradient	4	This is a useful negative feedback loop given what I know about sensory organs	4	Bone density can be independent of calcium levels		The signal bypasses the trip up to and down from the brain	4	Sarcomeres are actively using ATP and the myosin heads are repeatedly binding and unbinding to other proteins	4	The more-developed cell has one possible cell fate because of Gene X.		Channels through foot bones allow access for small blood vessels.	4	In the graph of the neuron membrane potential; decreased frequency of action potentials	4	It activates needed functions by releasing hormones	4	The muscles that control the diaphragm (used to inflate and deflate the lungs)		F	4	Hypothalamus		A structure in the retinal part of the eye can do this		The patient needs to be able to excite and inhibit these neurons at the right times	4	This will result in more need for Vitamin D	4	Intracellular calcium, because the amount of calcium in a neuron determines the resting potential		E, because satellite cells need to respond to signals from other cells	4	Strategies for doing healthcare that typically relies only on a single person doing the work	4	ATP helps calcium binds to troponin which lets actin and myosin bind together		Creatine phosphate is used throughout this exercise to replenish ATP	4	The voltage-gated Na+ channel		ATP; actin	4	Takes in information from two rod cells and one cone cell and sends action potentials to a single neuron all the way in the brain.	4	The amount of PTH will change first		Very low concentration of calcium throughout the body	4	B	4	One possible sign of a stroke the that one side of the face droops. Another possible sign is weakness in the arms. A third possible sign is having difficulty in speaking, slurred speech.¬†	1	Hit Submit and finish the survey for points; Got it.	0	Surfactant	4	Organ		Overall oxygen transport would still continue, but would be more costly to the body overall	2	Clonal expansion		The degradation of a specific molecule	4	This would make autoimmune problems worse for this patient		Not responding too widely to a single threat and/or attacking self tissues	4	Hemolysis of RBCs increases to 15%	4	O- and B-	4	Thin walls of the blood vessels	4	To regulate the energy costs of the immune system	4	A new, never-before-encountered virus that takes over cells	4	Y (increasing curve)	4	Because lymph ducts take bacterial molecules from capillary beds	4	RBCs are rapidly used and recycled	4	Many fewer platelets would be produced	4	B cells are creating and releasing huge numbers of proteins		Helper T-cells	3	Several days after 1st vaccine dose; to activate the adaptive immune system	2	During weeks 5 and 6, I started skate boarding as a way to relieve my stress. Additionally, I started working out again to help balance out my personal time with my academics. This was really helpful in improving my mental health, as these were activities that I didn't really have to think for and it was activities I enjoy doing.	4	Dendritic cells	4	von Willebrand factor	4	Air pressure in the lungs is increasing and air pressure outside of the body is lower		A treatment that depolymerizes fibrin	4	Herd immunity will not have been reached, so non-vaccinators will continue to be at risk of infection	4	¬†The skeletal muscle pump would help because it squeezes the vein, thus creating a local pressure gradient in order to force the blood to go somewhere else; The respiratory pump would also help in returning blood to the right atrium of the heart from the large veins because it would create negative pressure in the rib cage in order to help draw blood back to the heart; Lastly, peristaltic contractions of the smooth muscle in veins would help push the blood along back into the right atrium of the heart.¬†	1	It does this for maximum and more efficient filtration.	1	Being an ER nurse interests me because I like working in a fast-paced, intense environment. I think it would be exciting to see new things more often, as it would create for good experience and learning.¬†	4	Blood clots can clog coronary arteries more in older patients because clots can move through veins without functioning valves.	4	Tissue	4	A layer of cells around the artery within the glomerulus with small holes	4	More use of the diaphragm muscles to help the lungs bring in oxygen-rich air	4	Moving relatively quickly from the aorta to a capillary bed	4	The proximal convoluted tubule flows directly into the loop of Henle	4	Location D	4	Gravity pulls the urine from the kidneys down to the bladder	4	In 1920, people in the US started having more smooth muscle invasions.	4	Baroreceptors that stop sending signals when the shape of the artery changes.	4	As part of ventilation		A greater percentage of myocytes in the right atria relaxing during a heartbeat	4	Molecules that leave the bloodstream at the Bowman‚Äôs capsule are eliminated by urination	1	Their ventricles contract at the same time as their atria.	4	Patient A		Cranberry capsules are an effective antibiotic compound and should be prescribed by health care workers for UTI treatment.		A machine that removes water and other molecules from the blood every hour, but then puts some of those molecules back	4	Patient A, because without valves there is no need for chordae tendinae.	4	Decreasing along the capillary bed as it got further from the heart	4	This will increase heart rate	4	This would cause lower blood pressure and would be acting like a capillary bed that is relaxing small sphincter muscles	4	It has a channel that allows Na+ into the cell once it has been activated		White blood cells making gas exchange difficult in the alveoli	4	Patient C, because lungs are the site of internal respiration.			BIOL 118 A	1637951	2021-spring-BIOL-118-A--	2021-06-09 17:22:06 UTC	1	Newborn babies sometimes come out of the vaginal canal with a cone-shaped head.	1	These hormone molecules will have impacts primarily on all of the organ systems in an organism	3	Graph P		Their renal system may be releasing a molecule into the urine that should be retained in the blood	4	Likelihood of a miscarriage	4	Mental processes which disrupt feelings of intimacy or attraction	4	Graph R, because oxytocin stimulates good feelings which stimulates release of more oxytocin	4	The glomerular filtration pressure is too high because of a constricted afferent arteriole		Inability to create sperm	4	Their kidneys are not reabsorbing enough ions, so Sertoli and Leydig cells are not functioning well	4	Sexual health is important for social bonding and happiness, both of which impact lifelong productivity	4	The release of a chemical signal from a part of the brain that tells other parts of the body to grow or develop	4	Kidney stone	4	Ovaries; seminiferous tubules within the testes	4	Water in the cells	4	If the baby has ovaries, it will produce gametes at a high rate starting in puberty		Those with female organs secrete more lutenizing hormone		Contraction of both muscles will decrease sperm production	4	This is not likely to be dangerous to the patient		Their body is producing too much ADH	4	An enzyme that blocks the ACE enzyme	4	Graph S	4	This sounds like chlamydia, and is treatable with antibiotics	4	Nervous system		Abstinence		Blood pressure is likely to increase	2	40	28	68	44	20	64	63	13	76	61	18	79	58	12	70
1446872631	16	16	16	16	16	20	16	12	20	13	161	100	2.6	Public		Public, Private	Public					Public; Private				Public					Increase the number of public questions	Increase the number of secret questions	Yes. I like multiple choice.	F	Junior	3	RESIDENT	CAUCASN	WHITE	N	N	5	5			3.64	COMMUNITY COLLEGE	20212	16	15	16	19	15	0	0	0	0	0	0	0	0	16	15		16	19	15																											0	0			1	1	1	1	1	1		1	7									1	1	8	2	1						6	6	4	5	0	7	6	2	0	0	0	0	0	0	38	0.38	-1.35186	23	0.389831	-1.12931	15	0.384615	-1.42971	54	0.54	-1.03583	8	0.363636	-1.25767	28	0.27451	-1.55999	70	0.7	-0.314541	55	0.696203	-0.363546	15	0.714286	-0.0268221	28	0.28	-2.24933	20	0.25	-2.14598	8	0.363636	-1.80081	60	0.6	-1.12137	52	0.65	-0.741844	8	0.380952	-1.74511	250	0.5	-0.542637	196	0.6125	-0.327253	54	0.263415	-1.07805							the cellular parts. diffusion and all that jazz.¬†¬†	16,17,18,25	N/A		digestive organs	2,7,8,14,19	The digestive organ questions	2,6,7,8	N/A																										lung questions	alveoli; air pressure	3	n/a			n/a			n/a			no							questions where you breathed in the certain air	oxygen	5	n/a			n/a			n/a			n/a	The bonds that create the tertiary structure of chymotrypsin will change		Signals will be released that decrease hunger	4	Decreasing linearly like V	4	The focus on making therapies different for each patient	3	Milk acts like a base compared to the stomach acid because it has fewer H+	4	Nucleic acid		Large intestine	4	The ratio of Volume to Surface Area of the food particles		A young male person who does a lot of exercise focusing on large muscle groups in the legs	4	CO2		Making and destroying hormones	4	Liver cells breaking down more glycogen in response to a sugary meal		System level		microvilli; increases		Send glucose into the bloodstream first faster then more slowly; the glucose transporters are working faster		High outside and low inside	4	Increasing linearly like X		No, because hydrophobicity changes transport out of cells		The large intestine removes water from the body		If the molecule has a bond between oxygen and hydrogen, then it is hydrophilic		A problem with a transporter protein		Graph B, because patients who can‚Äôt make insulin are greater		Increase the number of glucose molecules polymerized into glycogen	3	Producing ketones to be stored as glycogen		ATP; active transport up a membrane gradient	4	This is a useful negative feedback loop given what I know about sensory organs	4	Bone density can be independent of calcium levels		The signal bypasses the effector nerve		Sarcomeres are actively using ATP and the myosin heads are repeatedly binding and unbinding to other proteins	4	The more-developed cell is ready to become a neuron.		Channels through foot bones allow access for small blood vessels.	4	In the graph of the neuron membrane potential; increased frequency of action potentials		It activates needed functions by releasing hormones	4	The eyes		F	4	Sympathetic nerves	2	A structure in the inner ear can do this		The patient needs to be able to excite and inhibit these neurons at the right times	4	This will result in less-dense bones	4	Action potential, because action potentials can be adjusted to the amount of neuron signal needed for each firing of a nerve		E, because satellite cells need to respond to signals from other cells	4	Strategies for doing healthcare that typically relies only on a single person doing the work	4	ATP helps actin and myosin release each other, so they can move closer and bind again	4	ATP is used up more slowly in muscle cells because it stores long-term energy		No channels will be active during the resting phase.		ATP; actin	4	Takes in information from one rod cell and delivers the same information to three other neurons.	4	The amount of calcitonin will change first		Too many neural connections in the sensory nerves		B	4	numbness in face, arms, or legs trouble walking dizziness lack of coordination trouble speaking	1	Hit Submit and finish the survey for points; Got it.	0	Contact with circulatory tissue		Tissue		Overall oxygen transport would still continue, but would be more costly to the body overall	2	Phagocytosis		Due to the movement of RBCs to a new location		This would potentially lead to increased resistance	4	Responding quickly enough to beat the threat before it can multiple a lot		Transferrin is retained in the spleen	4	O- and B-	4	Thin walls of the blood vessels	4	To respond most quickly to the next encounter with the parasite or antigen	2	A new, never-before-encountered virus that takes over cells	4	Z (increasing linearly)	2	Because lymph ducts take bacterial molecules from capillary beds	4	RBCs are rapidly used and recycled	4	Many fewer platelets would be produced	4	Several days after expansion, all immune cells are equally able to bind to the invader	4	Helper T-cells	3	20 days after infection; to activate the adaptive immune system		Something I did for my mental health is take a few naps. I've been very tired lately, so this was very much needed!	4	Dendritic cells	4	von Willebrand factor	4	Air pressure in the lungs is decreasing and air pressure outside of the body is higher	4	A treatment that injected a high dose of tPA or plasmin enzyme	4	Herd immunity will not have been reached, so non-vaccinators will continue to be at risk of infection	4	deep breaths; exercise; well rested	0	the capillaries are so small but the blood vessels are so big so plasma gets squeezed out and recycled from lymph system.¬†	0	Out of all of them, Physical Therapist seems like it would fit my interest the most. Helping people move again with no pain is very rewarding and helping people is something I love doing.	4	Thromboembolisms are more of a concern for older people because their coronary arteries are generally more flexible and less constricted.		Organ system	4	Low hydrostatic pressure in the blood		Rapid changes in blood pressure that the body was using to increase ion concentration		Moving relatively quickly from the lymph node to the vena cava		The loop of Henle flows directly into the proximal convoluted tubule		Location A		Contraction of an involuntary muscle		In 1960, people in the US had the lowest amount of fibrous caps.		Baroreceptors that stop sending signals when the shape of the artery changes.	4	As part of ventilation		Sympathetic signaling to the SA node		Afferent and efferent arterioles bring blood to the Bowman‚Äôs capsule		Their heart signals experience a longer delay due to the collagenous structures.		Patient B		Cranberry capsules are an effective antibiotic compound and should be prescribed by health care workers for UTI treatment.		A machine that removes water and other molecules from the blood every hour, but then puts some of those molecules back	4	Patient A, because without valves there is no need for chordae tendinae.	4	Increasing along the capillary bed as it got further from the heart		This will increase heart rate	4	This would cause higher blood pressure and would be acting like a capillary bed that is tightening small sphincter muscles		It is situated in the right atrium, so it gets the cardiac signal very early		An increase in external air pressure for patients with asthma		Patient B, because oxygen leaves the vessel in areas that typically do recoil.	4		BIOL 118 A	1637951	2021-spring-BIOL-118-A--	2021-06-09 16:18:45 UTC	1	If a male does not ejaculate when aroused, then sperm will build up in the testes and cause discomfort or injury.		These hormone molecules will have impacts primarily on a particular organ system	4	Graph R		Their renal system may be releasing a molecule into the urine that should be retained in the blood	4	Likelihood of a miscarriage	4	Increased production of seminalplasmin from the prostate		Graph R, because oxytocin stimulates good feelings which stimulates release of more oxytocin	4	The glucose transporters cannot transport all of the glucose molecules	4	Inability to create sperm	4	Their kidneys are filtering out lutenizing hormone, so they are frequently ovulating		Sexual health is important for social bonding and happiness, both of which impact lifelong productivity	4	The release of a chemical signal from a part of the brain that tells other parts of the body to grow or develop	4	Buildup of nitrogenous wastes in the blood		Ovaries; seminiferous tubules within the testes	4	Water in the cells	4	If the baby has testes, it will produce gametes at the same rate throughout its lifetime		Individual cells in the reproductive system are more likely to die compared to those in younger Americans		Contraction of both muscles will increase sperm production	0	This is not possible, and so it is not dangerous	0	Their body is producing too little aldosterone and ADH		An enzyme that degrades aldosterone	2	Graph S	4	This sounds like chlamydia, and is treatable with antibiotics	4	Respiratory system	4	Vasectomy to cut the vas¬†deferens	4	Blood pressure is likely to increase	2	23	15	38	46	8	54	55	15	70	20	8	28	52	8	60
1446872632	8	0	4	16	8	12	16	16	16	13	109	100	4	Public		Public	Public	Public	Public		Public	Public	Public	Public	Public	Private	Public	Public	Public	Increase the number of public questions	Increase the number of public questions	Increase the number of public questions	I think these exams were interesting but good. I like the format of the study guide and the exams. I especially like how I can go back and look at previous questions.	M	Junior	3	RESIDENT	CAUCASN	WHITE	N	N	5	5			3.38	HIGH SCHOOL	20212	0	0	0	0	0	0	0	0	0	0	0	0	0																	33	740	34	670													3.82	0					1	1		1			3	1					1		1	0	8	8	1	0	8	9	3	0	0	7	7	2	0	0	8	8	0	0	0	0	0	0	0	91	0.91	1.6357	52	0.881356	1.39889	39	1	1.68164	74	0.74	0.257806	22	1	1.277	98	0.960784	1.53794	88	0.88	1.14961	67	0.848101	0.795394	21	1	1.54078	98	0.98	1.80688	76	0.95	1.7297	22	1	1.42711	91	0.91	1.0288	76	0.95	1.26039	15	0.714286	-0.0659878	442	0.884	1.12058	317	0.990625	1.11042	125	0.609756	1.1027							I can't really remember that well but I think the first question was a bit difficult.	1	I don't think any of them were horrendous but I'd have to look at the exam questions again so really see.		I immediately knew when I was working on the pancreas problems.	19	I liked the study about MDMA but its was a bit confusing.	11,12,13	No I think this went well.							The one's about the patient in a rock band were pretty difficult.	rock band	4	I feel like a lot of the questions were hard to understand or could have multiple meanings. Like there was one question that asked at what point in DNA dogma does one information coating molecule help create a different type of molecule or something like that. That could be either A or B because both DNA-->mRNA or mRNA-->polypeptide chain could be interpreted as information containing molecules making a different type of molecule.	central dogma	1	I tried to study the entire public exam but strangly having access to the questions being asked still wasn't very helpful to me since I still didn't what what to study for. I knew how they were gonna be asked but I still didn't know what biological systems I needed to have mastered.			The questions about the photoreceptors.	eye/ear - single neuron	3	I think that it would be really nice if we had a list of biological systems such as the stress systems, PSNS and SNS differences and functions, bone growth, Ca2+ uses, etc. We wouldn't know the specific questions but we would have a better understanding of what is going to be tested for. like a list of learning objectives maybe.							The questions about the blood clotting since the systems seem so complicated and hard to understand.	clotting	5	I had a pretty rough time on problem 1 and 5 but that could've just been me. Also I didn't really understand the levels of hierarchical organization question.	alveoli - hierarchical	3	I think I studied well for the alveoli questions.	alveoli	3	I liked the self care question near the end and was an interesting way to make the exam less stressful.	mental health		I'm a very visual learner so I think it would be nice to have more access to diagrams, charts, and powerpoint slides.							none were too challenging but number 5 was a bit difficult	baroreceptors		number 16 didn’t have an answer e on the diagram and so was a bit confusing	heart - diagram	3	I Probably studied the most for the kidney questions.	kidney	2	I liked the oxygen traveling question but it was a bit confusing	oxygen	5	This exam was pretty good in my opinion I wouldn’t change anything.	Fewer proteins will be torn apart	4	Signals will be released that decrease hunger	4	Decreasing linearly like V	4	The focus on making therapies different for each patient	3	Milk acts like a base compared to the stomach acid because it has fewer H+	4	Carbohydrate	4	Large intestine	4	Total surface area of all food particles	4	A young female person who is under a lot of stress, because their organs are using lots of energy	4	C6H6	4	Making and destroying hormones	4	Creating more bile salts when lipid globules in the intestine are large	4	Cellular level	4	bile salts; increases	4	Take in glucose first faster then more slowly; glucose builds up in the cell and the gradient slows transport	4	High outside and low inside	4	Flat, unchanging line like Z	4	Yes, because otherwise the gradient of X would be much different	4	The pancreas produces and sends digestive enzymes	4	If most of the bonds in the molecule are C-H or C-C, then it is hydrophobic	4	Too much insulin		Graph A, because the % of cases diagnosed is increasing	4	Increase the number of ATP molecules in each cell		Producing ketones to be used as an energy source	4	ATP; active transport up a membrane gradient	4	This is a useful negative feedback loop given what I know about sensory organs	4	Neurons rely on calcium, so they may not be reliable effectors when calcium is low	4	The signal travels only on myelinated nerves		Sarcomeres are actively using ATP and the myosin heads are repeatedly binding and unbinding to other proteins	4	The more-developed cell has one possible cell fate because of Gene X.		Channels through foot bones allow access for small blood vessels.	4	In the graph of the neuron membrane potential; decreased frequency of action potentials	4	It activates needed functions by releasing hormones	4	The stomach	4	H		Sympathetic nerves	2	A structure in the visible, outer part of the eye can do this		The patient needs to be able to excite and inhibit these neurons at the right times	4	This will result in less calcium in the bloodstream		Muscle fiber tension, because different nerves can activate different amounts of muscle fibers to sum to a graded muscular response	4	B, because copying DNA requires only other DNA molecules		Strategies for doing healthcare that typically relies only on a single person doing the work	4	ATP helps actin and myosin release each other, so they can move closer and bind again	4	Creatine phosphate is used throughout this exercise to replenish ATP	4	The Na+/K+ pump	4	ATP; actin	4	Takes in information from one rod cell and delivers the same information to three other neurons.	4	Blood calcium levels will fall	4	Very low concentration of calcium throughout the body	4	B	4	drooping side of face pale/ghostly skin slurred speech arm weakness	1	Hit Submit and finish the survey for points; Got it.	0	Surfactant	4	Molecular	4	Overall oxygen transport would decrease to all or most cells	4	Degranulation	4	The degradation of a specific molecule	4	This would potentially lead to increased resistance	4	Not responding too widely to a single threat and/or attacking self tissues	4	Transferrin is retained in the spleen	4	O- and B-	4	Thin walls of the blood vessels	4	To regulate the energy costs of the immune system	4	A rapidly dividing virus that lives and replicated between cells		Y (increasing curve)	4	Because lymph ducts take bacterial molecules from capillary beds	4	RBCs are rapidly used and recycled	4	Many more platelets would be produced		Several days after expansion, all immune cells are equally able to bind to the invader	4	Helper T-cells	3	Several days after 1st vaccine dose; to to bind to specific molecular shapes	4	The Seattle weather can be pretty depressing so I bought myself an electric bike last week so I can enjoy the sun while it lasts. I'm trying to make sure I get outside everyday when it's sunny and since summer is coming up, I thought that an electric bike would be a good investment.	4	Thrombin		von Willebrand factor	4	Air pressure in the lungs is decreasing and air pressure outside of the body is higher	4	A treatment that depolymerizes fibrin	4	Herd immunity will not have been reached, so non-vaccinators will continue to be at risk of infection	4	One way Valves which prevent backflow down the veins Muscle contractions around the veins which push the blood upwards Less elastic walls help muscle contractions push blood upwards instead of putting energy into stretching the veins like how arteries stretch and recoil. ¬†	1	Hydrostatic pressure pushes liquid out, osmotic pressure draws liquid back in.	1	I'd love to be an RN. I'm empathetic, fast paced, clinical, and already have over a thousand hours of nursing assistant experience. Nurses may be the most diverse career in the healthcare world which is why I think it would also be a good fit for me, so I can find the type of nursing that works best for me. Later, I'd hope to become a nurse practitioner which is more of a doctor role and specializes into a specific field like oncology.	4	Blood clots can clog coronary arteries more in older patients because clots can move through veins without functioning valves.	4	Tissue	4	A layer of cells around the artery within the glomerulus with small holes	4	More use of the diaphragm muscles to help the lungs bring in oxygen-rich air	4	Moving relatively quickly from the aorta to a capillary bed	4	The proximal convoluted tubule flows directly into the loop of Henle	4	Location D	4	Gravity pulls the urine from the kidneys down to the bladder	4	In 1920, people in the US started having more smooth muscle invasions.	4	Baroreceptors that stop sending signals when the shape of the artery changes.	4	While in between cells and outside of the cardiovascular system		A greater percentage of myocytes in the right atria relaxing during a heartbeat	4	The constituents of blood that are filtered at the Bowman‚Äôs capsule are typically smaller than a protein	4	Their ventricles contract at the same time as their atria.	4	Patient C	4	Cranberry capsules are not a cure for the UTIs that are more common for women than men	4	A machine that removes water and other molecules from the blood every hour, but then puts some of those molecules back	4	Patient A, because without valves there is no need for chordae tendinae.	4	Decreasing along the capillary bed as it got further from the heart	4	This will increase heart rate	4	This would cause lower blood pressure and would be acting like a capillary bed that is relaxing small sphincter muscles	4	It has a channel that always allows Na+ into the cell slowly	4	White blood cells making gas exchange difficult in the alveoli	4	Patient B, because oxygen leaves the vessel in areas that typically do recoil.	4		BIOL 118 A	1637951	2021-spring-BIOL-118-A--	2021-06-09 17:06:23 UTC	1	Menstrual fluid can be held in by a sphincter muscle on the bottom of the cervix.		These hormone molecules will have impacts primarily on all of the organ systems in an organism	3	Graph C	4	Their renal system may be releasing a molecule into the urine that should be retained in the blood	4	Likelihood of a miscarriage	4	Mental processes which disrupt feelings of intimacy or attraction	4	Graph R, because oxytocin stimulates good feelings which stimulates release of more oxytocin	4	The glucose transporters cannot transport all of the glucose molecules	4	Inability to create sperm	4	Their kidneys are not filtering antibodies, so they may have more UTIs		Sexual health is important for social bonding and happiness, both of which impact lifelong productivity	4	The release of a chemical signal from a part of the brain that tells other parts of the body to grow or develop	4	Kidney stone	4	Ovaries; seminiferous tubules within the testes	4	Water in the cells	4	If the baby has testes, it will produce gametes at a high rate starting in puberty	4	Those with female organs secrete more estradiol	4	Contraction of both muscles will increase sperm production	0	This is dangerous for the patient	4	Their body is producing too much ADH	4	An enzyme that blocks the ACE enzyme	4	Graph S	4	This sounds like chlamydia, and is treatable with antibiotics	4	Respiratory system	4	Vasectomy to cut the vas¬†deferens	4	Blood pressure is unlikely to change, but only because the renal system will compensate by retaining more sodium and chloride ions in the filtrate	4	52	39	91	46	28	74	67	21	88	76	22	98	76	15	91
1446872633	16	16	4	16	20	16	20	16	20	5	149	100	3.1	Public		Public, Private	Public	Public		Public; Private	Public; Private	Public	Public	Public	Public	Public	Private	Public	Public	Increase the number of public questions	Keep this 20:5 model	Increase the number of public questions	The public exams was something that I've never done before, but I have found it helpful and like it now. It's helpful when working with other people to brainstorm together possible results or how the question is going to be asked which gives a better understanding of the overall concept. I think the exams style has worked for me.	F	Junior	3	RESIDENT	ASIAN	HMONG	N	Y	3	3		1	2.96	HIGH SCHOOL	20212	0	0	0	0	0	0	0	0	0	0	0	0	0																	26	540	26	520													3.64	0				1	1			1			3	1					1		1	8	8	8	1	2	8	8	8	0	1	8	8	8	0	1	8	8	8	0	2	0	0	0	0	50	0.5	-0.67543	31	0.525424	-0.431879	19	0.487179	-0.911156	65	0.65	-0.324329	14	0.636364	-0.171384	74	0.72549	0.475793	84	0.84	0.82424	63	0.797468	0.409081	21	1	1.54078	74	0.74	0.416176	60	0.75	0.622362	14	0.636364	-0.417418	55	0.55	-1.46817	50	0.625	-0.908697	5	0.238095	-2.46473	328	0.656	0.133045	245	0.765625	0.254947	83	0.404878	-0.18732							Most challenging for me the questions regarding the abstract. It was harder to read the abstract and then try to apply it to the questions.¬†	11,12,13	N/A		I tried to study for everything overall, but I think it was easiest for me to learn information about the diabetes because I found it very interesting.¬†	15,21,22,23	Even though I also found the question with the images harder I also thought they were the most interesting as well.¬†		N/A							I had a harder time understanding the concepts in the beginning lectures 3.1 and 3.4 so questions covering those topics were harder for me. And the questions giving the calcium chart was hard for me as well.	calcium system	5	N/A			I think questions about the topics in week 2 were easier for me to understand so I think I did better on those. But I did study more on the topics I didn't understand as much.	central dogma; calcium system; nerves	1,2,3,4,5	I think the questions about depolarization or hyper polarization was interesting as well as the questions "Scenario 1" from the public exam.	central dogma; action potentials - hyperpolarization	1	N/A							I think that the most challenging questions was about the change to the diagram on the first page of the practice exam and how it would change the rest of the oxygen transport.	blood - bilirubin transport	1	Question 8 was hard for me about clonal expansion I feel as though we did not talk much about that in the lectures. And question 6 I believe there was a switch up description of the lines X and Z.	rural clinic - clonal expansion	2	I think I studied best for the questions about the patient and questions about the alveoli.	rural clinic; alveoli	2,3	I enjoyed the questions with the patient because it felt like a real life scenario and you would really have to understand what was happening in order to know how to help the patient.	rural clinic	2	N/A							The most challenging questions for me were the questions with the heart graphs; it was challenging to understand.	heart - diagram	3	I was kind of confused on the 3 options to get your blood to return to your right atrium because I wasn't sure if you wanted examples or different options. Like exercise would be one, but running, walking, swimming could be 3 just within that category.	short answer		I think I studied best for the diseases and the beginning questions about the patients.	patients	1	I think the most interesting questions were about the patients because you had to figure out what they could and couldn't do based on the information given about them.	patients	1	n/a	The bonds that create the tertiary structure of chymotrypsin will change		Signals will be released that will increase the flow of chyme		Decreasing curve like W		The focus on making therapies different for each patient	3	Milk acts like an acid compared to the stomach acid because it has more H+		Carbohydrate	4	Mouth and/or esophagus		Total surface area of all food particles	4	A young male person who does a lot of exercise focusing on large muscle groups in the legs	4	H2		Chemical digestion		Liver cells breaking down more glycogen in response to a sugary meal		Molecular level	4	microvilli; increases		Send glucose into the bloodstream first slowly then more quickly; glucose builds up in the cell and the gradient speeds up transport		High outside and low inside	4	Flat, unchanging line like Z	4	Yes, because otherwise the gradient of X would be much different	4	The pancreas produces and sends digestive enzymes	4	If the molecule has a bond between oxygen and hydrogen, then it is hydrophilic		A problem with a transporter protein		Graph A, because the % of cases diagnosed is increasing	4	Increase the number of glucose molecules polymerized into glycogen	3	Producing ketones to be used as an energy source	4	ATP; active transport up a membrane gradient	4	This is only a negative feedback loop if the retina is not functioning correctly.		Bone density can be independent of calcium levels		The signal bypasses the trip up to and down from the brain	4	Sarcomeres are actively using ATP and myosin heads are moving	1	The more developed cell can become a totipotent stem cell again by removing Gene X.		Channels through foot bones allow access for small blood vessels.	4	In the graph of the neuron membrane potential; decreased frequency of action potentials	4	It activates needed functions by releasing hormones	4	The stomach	4	F	4	Adrenal cortex	4	A structure in the middle ear can do this	4	The patient needs to be able to excite and inhibit these neurons at the right times	4	This will result in less calcium in the bloodstream		Action potential, because action potentials can be adjusted to the amount of neuron signal needed for each firing of a nerve		E, because satellite cells need to respond to signals from other cells	4	Strategies for doing healthcare that typically relies only on a single person doing the work	4	ATP helps actin and myosin release each other, so they can move closer and bind again	4	Creatine phosphate is used throughout this exercise to replenish ATP	4	The Na+/K+ pump	4	ATP; actin	4	Takes in information directly from movement in the inner ear and sends new information to the outer ear.		The amount of calcitonin will change first		Voltage-gated channels in the neuron are denatured		B	4	face drooping, arms weak, speech difficulty,¬†¬†	1	Hit Submit and finish the survey for points; Got it.	0	Surfactant	4	Molecular	4	Overall oxygen transport would still continue, but would be more costly to the body overall	2	Degranulation	4	The degradation of a specific molecule	4	This would potentially lead to increased resistance	4	Not responding too widely to a single threat and/or attacking self tissues	4	Transferrin is retained in the spleen	4	O- and B-	4	Thin walls of the blood vessels	4	To respond most quickly to the next encounter with the parasite or antigen	2	A new, never-before-encountered virus that takes over cells	4	Y (increasing curve)	4	Because lymph ducts take bacterial molecules from capillary beds	4	The organelles in RBCs are moved to different places in the cytoplasm		Many fewer platelets would be produced	4	At the start of the infection, macrophages are moving around the body		Helper T-cells	3	Several days after 1st vaccine dose; to to bind to specific molecular shapes	4	During weeks 5 and 6 I tried to take more breaks during times I was doing class work so that my brain could take a break from constantly grinding. During these breaks I would try to relax or go on walks outside to get some fresh air; I found this helped out more because when I came back to my work I wasn't as tired and I could retain the information better.	4	Dendritic cells	4	von Willebrand factor	4	Air pressure in the lungs is decreasing and air pressure outside of the body is higher	4	A treatment processes prothrombin to thrombin		Herd immunity will not have been reached, so non-vaccinators will continue to be at risk of infection	4	skeletal muscle movement (exercise); respiration (breathing deeply); peristaltic contraction of smooth muscles in the veins	1	blood has a net gain fluid which may indicate that it's hyperosmotic	1	The career I want to go into is nursing (specifically pediatric nurse) because it's something I'm passionate about; I enjoy being able to help others and I tend to have a great bonds with children. My grandma had a big impact on me on why I want to go into the field of nursing because while she was in the hospital she talked about how the nurses took care of her and that made her happy and appreciative. Some of the videos mentioned long hours and how that can be hard but as long as you're passionate about it and remember why you're doing why you're there it's worth it.¬†	4	Blood clots can clog coronary arteries more in older patients because clots can move through veins without functioning valves.	4	Organ	4	An unbroken layer of cells around the artery within the glomerulus		Rapid changes in blood pressure that the body was using to increase ion concentration		Moving relatively quickly from the aorta to a capillary bed	4	The proximal convoluted tubule flows directly into the loop of Henle	4	Location E		Contraction of an involuntary muscle		In 1920, people in the US started having more smooth muscle invasions.	4	Baroreceptors that stop sending signals when the shape of the artery changes.	4	While bound to a molecule of heme		A greater percentage of myocytes in the right atria relaxing during a heartbeat	4	The constituents of blood that are filtered at the Bowman‚Äôs capsule are typically smaller than a protein	4	Their ventricles contract at the same time as their atria.	4	Patient C	4	Cranberry capsules are not a cure for the UTIs that are more common for women than men	4	A machine that causes the blood to move through glomeruli and twisted ducts that combine to form one large duct for blood		Patient A, because without valves there is no need for chordae tendinae.	4	Decreasing along the capillary bed as it got further from the heart	4	This will increase heart rate	4	This would cause lower blood pressure and would be acting like a capillary bed that is relaxing small sphincter muscles	4	It has a channel that always allows Na+ into the cell slowly	4	An increase in external air pressure for patients with asthma		Patient B, because oxygen leaves the vessel in areas that typically do recoil.	4		BIOL 118 A	1637951	2021-spring-BIOL-118-A--	2021-06-09 16:28:45 UTC	1	Newborn babies sometimes come out of the vaginal canal with a cone-shaped head.	1	These hormone molecules will have impacts primarily on a particular type of cell		Graph C	4	Their renal system is not being regulated correctly in times of high levels of a single particular ion or molecule		Likelihood of a miscarriage	4	Mental processes which disrupt feelings of intimacy or attraction	4	Graph S, because oxytocin is only needed to help form family bonds when birth is painful		The glucose transporters cannot transport all of the glucose molecules	4	Inability to create sperm	4	Their kidneys are not filtering antibodies, so they may have more UTIs		Sexual health is important for social bonding and happiness, both of which impact lifelong productivity	4	The release of a chemical signal from a part of the brain that tells other parts of the body to grow or develop	4	Kidney stone	4	Ovaries; seminiferous tubules within the testes	4	Water in the cells	4	If the baby has testes, it will produce gametes at the same rate throughout its lifetime		Individual cells in the reproductive system are more likely to die compared to those in younger Americans		Contraction of both muscles will increase sperm production	0	This is dangerous for the patient	4	Their body is producing too little ADH		Extra molecules of renin		Graph S	4	This sounds like HPV, and is treatable with a vaccine		Respiratory system	4	Progesterone		Blood pressure is likely to increase	2	31	19	50	41	24	65	63	21	84	60	14	74	50	5	55
1446872634	16	20	16	20	20	20	20	20	20	17	189	100	2.4	Public			Public	Public	Public	Public		Public	Public	Public	Public	Private	Public		Public	Increase the number of public questions	Keep this 20:5 model	Increase the number of public questions	I believe it would've worked better for me if I had put more time into studying each thing. I had other midterms and fell behind on this class. I like having more public questions because it lets me know exactly what I should be studying and trying my best to understand.	M	Junior	3	RESIDENT	MULTI	ASIAN	Y	Y	2	2			3.35	HIGH SCHOOL	20212	0	0	0	0	0	0	0	0	0	0	0	0	0																	28	580	28	560													3.46	0			1	1	1		1	1			5	1		1		1	1	1		3	8	8	0	0	8	8	3	7	2	8	6	4	5	2	8	4	2	4	3	0	1	0	0	43	0.43	-1.07001	23	0.389831	-1.12931	20	0.512821	-0.781516	53	0.53	-1.10051	16	0.727273	0.190713	52	0.509804	-0.497843	45	0.45	-2.34808	34	0.43038	-2.39169	11	0.52381	-1.07189	52	0.52	-0.858632	36	0.45	-1.03864	16	0.727273	0.0437132	52	0.52	-1.67625	40	0.5	-1.74296	12	0.571429	-0.785612	245	0.49	-0.58595	174	0.54375	-0.588648	71	0.346341	-0.555897	0	NA I will try my best to attend the synchronous section because I know it will be best for me. This week has just been really hard on me.	I didn't watch any of the Inside Look videos (yet)	I am skipping this editing task (and skipping the next two questions as well, into which I will just enter "NA"). I will still get full credit for this survey!	NA	NA	#3	3	n/a		I don't think I studied best for any question in particular.		The question about the undiagnosed type 1 diabetes patient.¬†	23	No!	3	Me and 2 other students	I didn't watch any of the Inside Look videos (yet) or I don't have an opinion here.	2	Having change/changes in this question twice in a row makes the question sound weird.	"Imagine that there is a sudden, significant change to the events happening at C in this process." I feel would work better.	The 4.4 questions I did not like.	rock band - muscarinic	4	The question asking about a single neuron.	eye/ear - single neuron	3	I believe I studied best for the questions involving the eye and ear functions.	eye/ear	3	I liked the questions where it asked where the problem in creating a problem would be.			This is only because I did a lot worse than I thought I would've done, but I want to have exam corrections. I know of a few other schools or friends who are able to do exam corrections and get some points back for an exam. I understand that in reality (medical field, other jobs) we don't get second chances, but because we're taking an into biol class, I still want to be able to look over my mistakes while boosting my already very low grade. If not, I completely understand why it wouldn't be implemented. I will study even harder and challenge myself more because what I'm doing now is clearly not enough.		I am skipping this editing task (and skipping the next two questions as well, into which I will just enter "NA"). I will still get full credit for this survey!	n/a	n/a	I liked learning about the eyes and ears, as well as the lymphatic system.	This class by far takes the most time and effort out of any other classes I've taken ever.	The question with the double negatives	immune system - broad goals	4	The question with the double negatives	immune system - broad goals	4	I think I studied best for vaccine and alveoli questions	alveoli; immune response	3,4	I liked the 55% vaccine question	immune system - herd immunity	4	Please don't put double negatives, that was really confusing on the practice exam and this one	I am skipping this editing task (and skipping the next two questions as well, into which I will just enter "NA"). I will still get full credit for this survey!	n/a	n/a	I liked learning about the eyes and ears, as well as the lymphatic system.	This class by far takes the most time and effort out of any other classes I've taken ever.	Understood.	The very last one.	short answer		#19	graphs - heart disease	4	I feel like I studied good at all.			The cranberry one.	graphs - UTI	4	Nope. I just want to see my grades and where I stand at the end of the exams. I'm worried because this class is very hard and I don't want to continue to fail.	The bonds that create the tertiary structure of chymotrypsin will change		Signals will be released that decrease production of digestive enzymes		Decreasing linearly like V	4	The need to decide on a particular career path and stick with it		Milk acts like a base compared to the stomach acid because it has fewer H+	4	Carbohydrate	4	Mouth and/or esophagus		Rate of nutrient absorption		A sick older male person, because of damage to organs caused by their disease		CH4		Producing toxins for other parts of the body		Liver cells breaking down more glycogen in response to a sugary meal		Cellular level	4	secretin; increases		Take in glucose first slowly then more quickly; glucose builds up in the cell and the gradient speeds up transport		High outside and low inside	4	Decreasing linearly like V		No, because hydrophobicity changes transport out of cells		The pancreas produces and sends digestive enzymes	4	If most of the bonds in the molecule are C-H or C-C, then it is hydrophobic	4	Lack of glucagon	4	Graph A, because total cases of diabetes are decreasing		Increase the number of glucose molecules polymerized into glycogen	3	Producing ketones to be used as an energy source	4	ATP; active transport up a membrane gradient	4	This is a useful negative feedback loop given what I know about sensory organs	4	Bone density can be independent of calcium levels		The signal bypasses the trip up to and down from the brain	4	Sarcomeres are actively using ATP and myosin heads are moving	1	The more-developed cell has one possible cell fate because of Gene X.		Channels through foot bones allow access for small blood vessels.	4	In the graph of the neuron membrane potential; increased frequency of action potentials		It activates needed functions by releasing hormones	4	The heart		F	4	Hypothalamus		A structure in the middle ear can do this	4	Nicotinic receptors cannot innervate muscle cells		This will result in more need for Vitamin D	4	No part of the neuromuscular system can be a graded potential; muscles fire completely or not at all		E, because satellite cells need to respond to signals from other cells	4	Strategies for doing healthcare that typically relies only on a single person doing the work	4	ATP helps calcium binds to troponin which lets actin and myosin bind together		ATP is used up more slowly in muscle cells because it stores long-term energy		The Na+/K+ pump	4	Ca2+;¬† actin		Takes in information from two rod cells and one cone cell and sends action potentials to a single neuron all the way in the brain.	4	The amount of calcitonin will change first		Lack of neurotransmitter molecules in the effector neuron	4	B	4	I remember F.A.S.T, it was like Facial drooping, one side of the face dropping Arm weakness, one of their arms are super weak Slurred Speech? they can't really speak because they don't have the full strength in their face Take Action? you call 911 or something I also believe one of the signs was high blood pressure	1	Hit Submit and finish the survey for points; Got it.	0	Surfactant	4	Tissue		Overall oxygen transport would still continue, but would be less costly to the body overall		Degranulation	4	Macrophages are moving to the site of damage	1	This would make it harder for the patient to fight off infection		Responding strongly enough to beat the threat		No bilirubin is re-absorbed in the large intestine		O- and B-	4	Surfactant in the blood vessels		To respond most quickly to the next encounter with the parasite or antigen	2	A new, never before-encountered bacteria that multiplies rapidly		V (linearly decreasing)	2	Because lymph nodes have macrophages that can destroy bacterial cells		The organelles in RBCs are moved to different places in the cytoplasm		Many fewer platelets would be produced	4	Several days after expansion, all immune cells are equally able to bind to the invader	4	Helper T-cells	3	Several days after 1st vaccine dose; to to bind to specific molecular shapes	4	I have been making a habit of getting exercise (weight lifting and cardio) and time for myself to relax each day. Exercising every day makes me feel incredible, and keeps me motivated to stay proactive. On top of that, I am eating a lot healthier to get in better shape overall. I also give myself an hour or two before bed to enjoy some sweets and relax by chatting with friends or watching some shows. It is a great stress reliever to talk to friends or family about the problems that you're having and knowing they'll be here for me.¬†	4	Dendritic cells	4	Thrombin		Air pressure in the lungs is increasing and air pressure outside of the body is higher		A treatment that depolymerizes fibrin	4	Only a few antigen-binding B and T-cells will remain in vaccinated patients, so they will continue to be at risk of infection.		Frequent exercise, any cardiovascular exercise whether it be anaerobic or aerobic; Healthy diet; Getting the fresh air from the outside world	0	Recycling is good for the Earth as well as our bodies.¬†	0	I believe that some type of social work, counseling, or therapy would be best for me. I have always been helping many of my friends and family with internal/external problems that I've used my general knowledge and educational knowledge to help them accordingly. On top of that, I love helping them and solving problems! I would be able to use what I've learned from this class to help figure out what is wrong or the problems happening internally. It could also maybe help me just a little more to understand the complexity of a human being and their emotions, rationale, and decision making.¬†	4	Thromboembolisms are more of a concern for older people because their coronary arteries are generally more flexible and less constricted.		Organ system	4	A layer of cells around the artery within the glomerulus with small holes	4	Stopping changes in arterial pressure to allow concentrations to equilize		Moving relatively quickly from the lymph node to the vena cava		The proximal convoluted tubule and the loop of Henle are parallel and touching		Location E		A conscious, brain-controlled decision for each part of the system	4	In 1920, people in the US started having more smooth muscle invasions.	4	Baroreceptors that stop sending signals when the shape of the artery changes.	4	While in between cells and outside of the cardiovascular system		Increased strength of the cardiac myocytes in the left ventricle		Afferent and efferent arterioles bring blood to the Bowman‚Äôs capsule		Their ventricles do not relax, because they never get the nerve signal to stop contracting.		Patient C	4	Cranberry capsules are not a cure for the UTIs that are more common for women than men	4	A machine that removes water and other molecules from the blood every hour, but then puts some of those molecules back	4	Patient B, because without arterial recoil there is no need for chordae tendinae		Decreasing along the capillary bed as it got further from the heart	4	This will increase heart rate	4	This would cause lower blood pressure and would be acting like a capillary bed that is tightening small sphincter muscles		It has a channel that always allows Na+ into the cell slowly	4	Breakdown of the thin barrier between alveoli and blood vessels		Patient B, because oxygen leaves the vessel in areas that typically do recoil.	4		BIOL 118 A	1637951	2021-spring-BIOL-118-A--	2021-06-09 16:35:03 UTC	1	Newborn babies sometimes come out of the vaginal canal with a cone-shaped head.	1	These hormone molecules will have impacts primarily on all of the organ systems in an organism	3	Graph P		Some nephrons may be blocked and so not releasing several different molecules into the urine that ordinarily would be		Likelihood of a miscarriage	4	Mental processes which disrupt feelings of intimacy or attraction	4	Graph S, because oxytocin is only needed to help form family bonds when birth is painful		The glucose transporters cannot transport all of the glucose molecules	4	Infection within the amniotic fluid		Their kidneys are not producing enough PDE5, so they cannot maintain an erection		Sexual health is important for social bonding and happiness, both of which impact lifelong productivity	4	The release of a chemical signal from a part of the brain that tells other parts of the body to grow or develop	4	Buildup of nitrogenous wastes in the blood		Ovaries; seminiferous tubules within the testes	4	Water in the cells	4	If the baby has ovaries, it will produce gametes at a high rate starting in puberty		Individual cells in the reproductive system are more likely to die compared to those in younger Americans		Contraction of both muscles will decrease sperm production	4	This is dangerous for the patient	4	Their body is producing too little aldosterone and ADH		An enzyme that blocks the ACE enzyme	4	Graph C		This sounds like HPV, and is treatable with a vaccine		Respiratory system	4	Abstinence		Blood pressure is unlikely to change, but only because the renal system will compensate by retaining more sodium and chloride ions in the filtrate	4	23	20	43	41	12	53	34	11	45	36	16	52	40	12	52
1446872635	16	8	16	20	16	4	20	12	8	0	120	100	3.4		Private	Public	Public	Public	Public	Public	Private	Public					Public	Public	Public	Increase the number of public questions	Keep this 20:5 model	Increase the number of public questions	Not really... the exams are really hard even though I go through the public exam with multiple different study groups, the amount of public exam questions we missed is extremely high.	F	Junior	3	RESIDENT	MULTI	ASIAN	Y	Y	2	2		1	3.64	HIGH SCHOOL	20212	0	0	0	0	0	0	0	0	0	0	0	0	0																	33	590	29	620													3.84	0			1	1				1			3	1				1			1	1	1	1	0	8	1	8	1	0	8	8	8	8	0	5	8	8	6	0	3	0	0	0	0	67	0.67	0.282845	39	0.661017	0.265557	28	0.717949	0.255602	85	0.85	0.969306	17	0.772727	0.371761	78	0.764706	0.652818	62	0.62	-0.965273	50	0.632911	-0.846437	12	0.571429	-0.810624	78	0.78	0.647959	61	0.7625	0.691571	17	0.772727	0.274279	77	0.77	0.0577572	60	0.75	-0.0744325	17	0.809524	0.413761	369	0.738	0.488211	259	0.809375	0.42129	110	0.536585	0.64198							All the questions regarding specific recall of a certain scenario ('which organ'.. 'which process'.. etc)		14	14	8	8	The question with the abstract we had to read¬†	11,12,13	a few questions felt like there were multiple "technically right, could be right if you made a case for it" answers and that was tricky.¬†	0	NA	3.4 Nicole (veterinarian)	I am skipping this editing task (and skipping the next two questions as well, into which I will just enter "NA"). I will still get full credit for this survey!			The question(s) regarding the osteoblast graph	calcium system - osteoblasts	5	- There was a question on the exam where it showed a graph that said "fourteen minutes" and then in the actual graph itself said "time (s)" which really confused me because I was unsure if the x axis was in minutes or seconds. - The question asking about the first response when activating the osteoblasts was a bad one, because it was super unclear about what it wanted.	calcium system - osteoblasts	5	All of the public exam questions			Question 17	action potentials - hyperpolarization		N/A		I am skipping this editing task (and skipping the next two questions as well, into which I will just enter "NA"). I will still get full credit for this survey!	N/A	N/A	I have really enjoyed the circulatory unit.. Mostly because that unit made the most sense to me right away.	It's more fast paced and more difficult that most of the stem courses I have taken.	the question regarding the scenario about the blood	blood	1	N/A			Question 12			Question 13				I am skipping this editing task (and skipping the next two questions as well, into which I will just enter "NA"). I will still get full credit for this survey!	N/A	N/A	I have really enjoyed the circulatory unit.. Mostly because that unit made the most sense to me right away.	It's more fast paced and more difficult that most of the stem courses I have taken.	Understood.	Question 8	kidney - glomerular		Question 14	heart - bulk flow	3	Question 14	heart - bulk flow	3	Question 2	patients - chordae	1		Chymotrypsin will start working on substrates made of carbohydrate		Signals will be released that decrease hunger	4	Decreasing linearly like V	4	The need for advanced degrees to be able to help people		Milk acts like a base compared to the stomach acid because it has fewer H+	4	Carbohydrate	4	Large intestine	4	The ratio of Volume to Surface Area of the food particles		A young male person who does a lot of exercise focusing on large muscle groups in the legs	4	CH4		Glycogenesis in the muscles		Liver cells breaking down more glycogen in response to a sugary meal		Cellular level	4	bile salts; increases	4	Take in glucose first faster then more slowly; glucose builds up in the cell and the gradient slows transport	4	High outside and low inside	4	Flat, unchanging line like Z	4	Yes, because otherwise the gradient of X would be much different	4	The large intestine removes water from the body		If most of the bonds in the molecule are C-H or C-C, then it is hydrophobic	4	Lack of glucagon	4	Graph B, because Type 1 and Type 2 cases are becoming more equal		Increase the number of glucose molecules polymerized into glycogen	3	Producing ketones to be used as an energy source	4	ATP; active transport up a membrane gradient	4	This is a useful negative feedback loop given what I know about sensory organs	4	Neurons rely on calcium, so they may not be reliable effectors when calcium is low	4	The signal bypasses the trip up to and down from the brain	4	Sarcomeres are actively using ATP and myosin heads are moving	1	The more-developed cell may be able to become one of several cell fates.	4	Channels through foot bones allow access for small blood vessels.	4	In the graph of the neuron membrane potential; decreased frequency of action potentials	4	It activates needed functions by releasing hormones	4	The stomach	4	F	4	Adrenal cortex	4	A structure in the middle ear can do this	4	The patient needs to be able to excite and inhibit these neurons at the right times	4	This will result in less calcium in the bloodstream		Muscle fiber tension, because different nerves can activate different amounts of muscle fibers to sum to a graded muscular response	4	E, because satellite cells need to respond to signals from other cells	4	Strategies for doing healthcare that typically relies only on a single person doing the work	4	ATP helps actin and myosin release each other, so they can move closer and bind again	4	Creatine phosphate is used throughout this exercise to replenish ATP	4	The Na+/K+ pump	4	ATP; actin	4	Takes in information from one rod cell and delivers the same information to three other neurons.	4	The amount of calcitonin will change first		Lack of neurotransmitter molecules in the effector neuron	4	A		- loss of coordination - paralysation or loss of sensation in one side of the body - unable to speak clearly¬†	1	Hit Submit and finish the survey for points; Got it.	0	Surfactant	4	Tissue		Overall oxygen transport would decrease to all or most cells	4	Degranulation	4	Macrophages are moving to the site of damage	1	This would potentially lead to increased resistance	4	Not responding too widely to a single threat and/or attacking self tissues	4	Transferrin is retained in the spleen	4	O- and B-	4	Thin walls of the blood vessels	4	To regulate the energy costs of the immune system	4	A rapidly dividing virus that lives and replicated between cells		Y (increasing curve)	4	Because lymph ducts push bacterial molecules into the capillary beds		The organelles in RBCs are moved to different places in the cytoplasm		Many fewer platelets would be produced	4			Helper T-cells	3	Several days after 1st vaccine dose; to activate the adaptive immune system	2	I spent more time with my dog! Her name is Ella and she's a corgi-assie mix. She increases my serotonin and dopamine :)	4	Myosin		von Willebrand factor	4	Air pressure in the lungs is increasing and air pressure outside of the body is lower		A treatment processes prothrombin to thrombin		Herd immunity will not have been reached, so non-vaccinators will continue to be at risk of infection	4	one-way valves help prevent back-flow of blood; internal pressure: squeezing the veins to return the blood; any physical movement helps the blood move around the body	1	all fluid must leave, only good fluid come back in	0	I personally think that I would benefit from being a surgical resident. I need to be in a job where I'm always learning new things, and constantly perfecting my knowledge. In addition, that part of the patient care team spends more time in the OR than behind a desk.¬†	4	Blood clots can clog coronary arteries more in older patients because clots can move through veins without functioning valves.	4	Organ	4	A layer of cells around the artery within the glomerulus with small holes	4	More use of the diaphragm muscles to help the lungs bring in oxygen-rich air	4	Moving relatively quickly from the aorta to a capillary bed	4	The proximal convoluted tubule flows directly into the loop of Henle	4	Location C		Gravity pulls the urine from the kidneys down to the bladder	4	In 1920, people in the US started having more smooth muscle invasions.	4	Baroreceptors that stop sending signals when the shape of the artery changes.	4	As part of internal respiration	4	A ventricular volume that varies from 100 to 130 ml (instead of 70 to 130 as shown here)	4	Molecules that leave the bloodstream at the Bowman‚Äôs capsule are eliminated by urination	1	Their ventricles contract at the same time as their atria.	4	Patient A		Cranberry capsules are not a cure for the UTIs that are more common for women than men	4	A machine that removes water and other molecules from the blood every hour, but then puts some of those molecules back	4	Patient A, because without valves there is no need for chordae tendinae.	4	Increasing along the capillary bed as it got further from the heart		This will increase heart rate	4	This would cause lower blood pressure and would be acting like a capillary bed that is relaxing small sphincter muscles	4	It has a channel that allows Na+ into the cell once it has been activated		White blood cells making gas exchange difficult in the alveoli	4	Patient C, because lungs are the site of internal respiration.			BIOL 118 A	1637951	2021-spring-BIOL-118-A--	2021-06-09 17:17:14 UTC	1	Newborn babies sometimes come out of the vaginal canal with a cone-shaped head.	1	These hormone molecules will have impacts primarily on a particular organ system	4	Graph C	4	Their renal system is fine; this problem is most likely to be focused on some other area of the body and has no physiological connection to the renal system		Likelihood of a miscarriage	4	Mental processes which disrupt feelings of intimacy or attraction	4	Graph R, because oxytocin stimulates good feelings which stimulates release of more oxytocin	4	The collecting duct is getting wider		Inability to create sperm	4	Their kidneys are not producing enough PDE5, so they cannot maintain an erection		Sexual health is important for social bonding and happiness, both of which impact lifelong productivity	4	The release of a chemical signal from a part of the brain that tells other parts of the body to grow or develop	4	Kidney stone	4	Ovaries; seminiferous tubules within the testes	4	Water in the cells	4	If the baby has testes, it will produce gametes at the same rate throughout its lifetime		Those with female organs secrete more estradiol	4	Contraction of both muscles will decrease sperm production	4	This is not possible, and so it is not dangerous	0	Their body is producing too much ADH	4	An enzyme that degrades aldosterone	2	Graph S	4	This sounds like chlamydia, and is treatable with antibiotics	4	Respiratory system	4	Vasectomy to cut the vas¬†deferens	4	Blood pressure is likely to increase	2	39	28	67	49	36	85	50	12	62	61	17	78	60	17	77
1446872636	4	0	0	0	0	4	0	4	0	0	12	12		Public		Public, Private	Public																																																																																						1	1	1	3									5	8	8	0	0																0	0	0	0	83	0.83	1.18475	44	0.745763	0.701455	39	1	1.68164																																					83	0.166	-1.98929	44	0.1375	-2.13326	39	0.190244	-1.53877							The one about glucose gradient, because it was kind of hard to see the difference between glucose and the other molecules, I'm not sure I counted them correctly.	16	I don't think any of them were too bad		The ones about the digestive system	2,7,8,14	I really liked the series on the MDMA article	11,12,13	Not really																																																										The bonds that create the tertiary structure of chymotrypsin will change		Signals will be released that will decrease the flow of chyme	4	Decreasing linearly like V	4	The focus on making therapies different for each patient	3	Milk acts like a base compared to the stomach acid because it has fewer H+	4	Carbohydrate	4	Large intestine	4	Total surface area of all food particles	4	A young female person who is under a lot of stress, because their organs are using lots of energy	4	C6H6	4	Making and destroying hormones	4	Creating more bile salts when lipid globules in the intestine are large	4	Cellular level	4	bile salts; increases	4	Take in glucose first faster then more slowly; glucose builds up in the cell and the gradient slows transport	4	High outside and low inside	4	Flat, unchanging line like Z	4	Yes, because molecule X will bind to each of the transporters		The pancreas produces and sends digestive enzymes	4	If most of the bonds in the molecule are C-H or C-C, then it is hydrophobic	4	Too much insulin		Graph A, because the % of cases diagnosed is increasing	4	Increase the number of lysosomes in each pancreatic cell		Producing ketones to be used as an energy source	4	ATP; active transport up a membrane gradient	4																																																																																																																																																																																																																									44	39	83	0	0	0	0	0	0	0	0	0	0	0	0
1446872637	16	20	8	20	20	16	12	20	20	17	169	100	2.8	Public	Public	Public, Private	Private	Public	Public	Private	Private	Public	Public	Public	Private	Public	Public	Public	Public	Increase the number of secret questions	Keep this 20:5 model	Increase the number of secret questions	Yes because compared to other exams in other biology courses, although the content is much harder the questions are pretty clear in what it is asking for the most part. Although sometimes I feel like the public exam makes me overthink what is in the "blank" section, because I'll be thinking of on possible word/phrase, and then the public exam gets updated and I was completely off.	F	Freshman	1	RESIDENT	HISPANIC	NOT INDICATED	Y	Y	1	1		1	3.93	HIGH SCHOOL	20212	0	0	0	0	0	0	0	0	0	0	0	0	0																	20	480	26	460													3.51	0		1	1	1	1	1	1	1	1	1	9					1	1			7	8	8	2	4	8	8	6	4	6	8	8	8	0	4	8	8	4	0	5	0	0	0	0	42	0.42	-1.12638	27	0.457627	-0.780597	15	0.384615	-1.42971	65	0.65	-0.324329	9	0.409091	-1.07662	39	0.382353	-1.07317	51	0.51	-1.86003	40	0.506329	-1.81222	11	0.52381	-1.07189	39	0.39	-1.61193	30	0.375	-1.45389	9	0.409091	-1.57025	80	0.8	0.265838	68	0.85	0.592979	12	0.571429	-0.785612	277	0.554	-0.308747	206	0.64375	-0.208436	71	0.346341	-0.555897	2	The first one I attended I felt a bit out of place because my group knew what they were talking about and finished the worksheet within minutes. I felt pretty overwhelmed so I didn't attend for a days and the second time I did attend, no one was talking in my breakout room and so I was put into a new one but they had already finished the work so I didn't really do much.	1.2 Dom (emergency physician)	I am skipping this editing task (and skipping the next two questions as well, into which I will just enter "NA"). I will still get full credit for this survey!	NA because I don't really understand the material and I don't think I will be much help.	NA	The graph questions because I still don't really understand them. I think there was a graphing question that mentioned something about denaturalization and I was struggling most with that graphing question.	3,8,17	There was a question about aquaphorin and transport, I struggled with that one.	7	The ones involving Ph and diabetes.¬†	5,15,21,22,23	The one that talked about milk and pH because I was overthinking it a lot.	5	None that I can think of right now.	0	NA	3.3 Deb (physical therapist)	I am skipping this editing task (and skipping the next two questions as well, into which I will just enter "NA"). I will still get full credit for this survey!	NA	NA	The foot question were hard.	foot	2	The second toe question.	foot - nerve	2	I focused my studying on ATP.	ATP/PCr; actin/myosin - contraction		The motor reflexes one.	reflexes		Can we have more examples of the graphs?		I am skipping this editing task (and skipping the next two questions as well, into which I will just enter "NA"). I will still get full credit for this survey!	NA	NA	My favorite subject has been about the blood.	Other courses have had the exams given in a pdf and given about a week to complete the exam.	Which of these molecules is most important for creating a platelet plug that is in the correct location?	clotting - plug location	5	It appears that your patient’s immune cells may be doing a poor job of clonal expansion. Which of these observations at the molecular or cellular level are likely to correlate with this problem?	rural clinic - clonal expansion	2	The blood questions and the immunity question.	blood; clotting; immune system - herd immunity	1,4,5	I think the bonus question was the most interesting because although the other ones are important, I think right now they are the most useful because I would be able to help someone.	stroke signs		I think think question 11 was really helpful.	I am skipping this editing task (and skipping the next two questions as well, into which I will just enter "NA"). I will still get full credit for this survey!	NA	NA	My favorite subject has been about the blood.	Other courses have had the exams given in a pdf and given about a week to complete the exam.	Understood.	The questions with the scenario of the earth, I didn't understand the scenario.	oxygen	5	The UTI question, I was positive that was the correct one.	graphs - UTI	4	The Kidney questions.	kidney	2	The graph with the 1920s as one of the answers.	graphs - heart disease	4	Is there anyway to get extra credit? Aside the extra credit assignment.	Fewer proteins will be torn apart	4	Signals will be released that increase production of digestive enzymes		Decreasing curve like W		The focus on making therapies different for each patient	3	Milk acts like a base compared to the stomach acid because it has fewer H+	4	Carbohydrate	4	Pancreas or gallbladder		Rate of nutrient absorption		A young male person who does a lot of exercise focusing on large muscle groups in the legs	4	CH4		Chemical digestion		Sending bicarbonate to the stomach when food is present		Cellular level	4	microvilli; increases		Take in glucose first slowly then more quickly; glucose builds up in the cell and the gradient speeds up transport		High outside and low inside	4	Flat, unchanging line like Z	4	No, because hydrophobicity changes transport out of cells		The large intestine removes water from the body		If the molecule has a bond between oxygen and hydrogen, then it is hydrophilic		Lack of insulin		Graph A, because the % of cases diagnosed is increasing	4	Increase the number of glucose molecules polymerized into glycogen	3	Producing ketones to be used as an energy source	4	ATP; facilitated diffusion of a hydrophobic molecule		This is only a negative feedback loop if the retina is not functioning correctly.		Neurons rely on calcium, so they may not be reliable effectors when calcium is low	4	The signal bypasses the trip up to and down from the brain	4	Sarcomeres are actively using ATP and myosin heads are moving	1	The more-developed cell may be able to become one of several cell fates.	4	Channels through foot bones allow access for small blood vessels.	4	In the graph of the neuron membrane potential; increased frequency of action potentials		It activates needed functions by releasing hormones	4	The eyes		F	4	Catecholamines		A structure in the middle ear can do this	4	The patient needs to be able to excite and inhibit these neurons at the right times	4	This will result in less-dense bones	4	No part of the neuromuscular system can be a graded potential; muscles fire completely or not at all		E, because satellite cells need to respond to signals from other cells	4	Strategies for doing healthcare that typically relies only on a single person doing the work	4	ATP helps actin and myosin release each other, so they can move closer and bind again	4	Creatine phosphate is used throughout this exercise to replenish ATP	4	The Na+/K+ pump	4	ATP; actin	4	Takes in information from the inner ear and innervates a foot cell to help with balance.		The amount of calcitonin will change first		Very low concentration of calcium throughout the body	4	E		Face drooping on one side, speech difficulty, and loss of balance.	1	Hit Submit and finish the survey for points; Got it.	0	Thin walls		Tissue		Overall oxygen transport would still continue, but would be more costly to the body overall	2	Antibody production		Macrophages are moving to the site of damage	1	This would help the patient to fight off infection		Not responding too widely to a single threat and/or attacking self tissues	4	Hemolysis of RBCs increases to 15%	4	O- and B-	4	Thin walls of the blood vessels	4	To respond effectively to a single type of parasite or antigen		A rapidly dividing virus that lives and replicated between cells		Z (increasing linearly)	2	Because lymph nodes have macrophages that can destroy bacterial cells		RBCs are rapidly used and recycled	4	Many fewer platelets would be produced	4	Long after the infection, there is a huge number of memory cells		Helper T-cells	3	Several days after 1st vaccine dose; to activate the adaptive immune system	2	A few steps I took in improving my mental health would be improving my sleep schedule, and drinking water. I have a habit of staying up for 24+ hours and not staying hydrated because of previous jobs I‚Äôve had, but this past week I have slept a decent amount and I've increased my water intake by almost double what I normally drink.	4	Myosin		Thrombin		Air pressure in the lungs is decreasing and air pressure outside of the body is higher	4	A treatment that injected a high dose of tPA or plasmin enzyme	4	Herd immunity will not have been reached, so non-vaccinators will continue to be at risk of infection	4	superiors vena cava; skeletal muscle; pulmonary artery	0	filtration causes it to leave and reabsorption causes it to come back	1	I believe a real estate with a nursing background would be a good fit for me because personally I like creating a relationship with customers, and I think that nursing background would help me create a greater understanding of others. To add on, my communication skills would be better with the nursing background because I would have experience with different t	4	Blood clots can clog coronary arteries more in older patients because clots can move through veins without functioning valves.	4	Organ	4	A layer of cells around the artery within the glomerulus with small holes	4	Less use of the diaphragm muscles to help the lungs bring in oxygen-rich air		Moving relatively slowly from one lung to another lung		The proximal convoluted tubule flows directly into the loop of Henle	4	Location B		A conscious, brain-controlled decision for each part of the system	4	In 1920, people in the US started having more smooth muscle invasions.	4	Baroreceptors that send more signals when the wall of the artery is stretched.		While in between cells and outside of the cardiovascular system		A constant, large supply of blood coming from the vena cava.		The same molecules enter and leave the Bowman‚Äôs capsule by way of a blood vessel		Their heart signals experience a longer delay due to the collagenous structures.		Patient E		Cranberry capsules are an effective antibiotic compound and should be prescribed by health care workers for UTI treatment.		A machine that removes ions and toxins from the blood every hour	2	Patient A, because without valves there is no need for chordae tendinae.	4	Increasing along the capillary bed as it got further from the heart		This will increase heart rate	4	This would cause lower blood pressure and would be acting like a capillary bed that is tightening small sphincter muscles		It has a channel that allows Na+ into the cell once it has been activated		Breakdown of the thin barrier between alveoli and blood vessels		Patient D, because SA nodes need a lot of oxygen.			BIOL 118 A	1637951	2021-spring-BIOL-118-A--	2021-06-09 18:00:00 UTC	1	Newborn babies sometimes come out of the vaginal canal with a cone-shaped head.	1	These hormone molecules will have impacts primarily on all of the organ systems in an organism	3	Graph C	4	Their renal system is fine; this problem is most likely to be focused on some other area of the body and has no physiological connection to the renal system		Likelihood of a miscarriage	4	Mental processes which disrupt feelings of intimacy or attraction	4	Graph R, because oxytocin stimulates good feelings which stimulates release of more oxytocin	4	The glucose transporters cannot transport all of the glucose molecules	4	Inability to create sperm	4	Their kidneys are not reabsorbing enough ions, so Sertoli and Leydig cells are not functioning well	4	Sexual health is important for social bonding and happiness, both of which impact lifelong productivity	4	The release of a chemical signal from a part of the brain that tells other parts of the body to grow or develop	4	Kidney stone	4	Ovaries; seminiferous tubules within the testes	4	Water in the cells	4	If the baby has ovaries, it will produce gametes at a high rate starting in puberty		Those with female organs secrete more estradiol	4	Contraction of the cremaster will decrease sperm production		This is dangerous for the patient	4	Their body is producing too much aldosterone and ADH	4	An enzyme that blocks the ACE enzyme	4	Graph R		This sounds like chlamydia, and is treatable with antibiotics	4	Hepatic system		Vasectomy to cut the vas¬†deferens	4	Blood pressure is unlikely to change, but only because the renal system will compensate by retaining more sodium and chloride ions in the filtrate	4	27	15	42	41	24	65	40	11	51	30	9	39	68	12	80
1446872638	4	0	0	0	0	4	0	4	0	0	12	12		Public	Public	Public	Public																																																																																1	1	1	1	1	1	1	1	1	9									0	5	8	0	0																0	0	0	0	23	0.23	-2.1974	11	0.186441	-2.17547	12	0.307692	-1.81863																																					23	0.046	-2.50904	11	0.034375	-2.52535	12	0.0585366	-2.36807							the diagrams	3,8,17,22	the question that tells u to find the y axis	8	the graphing ones	3,8,17	25	25	nope																																																										More proteins will be torn apart		Signals will be released that will increase the flow of chyme		Increasing linearly like X		The importance of chemistry courses for health careers		Milk acts like a base compared to the stomach acid because it has fewer H+	4	Not categorizable in one of these other four		Small intestine		Rate of nutrient absorption		All groups of people are generally equal in their average BMR		CH4		Producing toxins for other parts of the body		Increasing inflammation in the presence of blood parasites		Molecular level	4	microvilli; increases		Send glucose into the bloodstream first slowly then more quickly; glucose builds up in the cell and the gradient speeds up transport		Equal on both sides of the membrane		Increasing linearly like X		Yes, because molecule X will bind to each of the transporters		The large intestine removes water from the body		If the molecule has a bond between oxygen and hydrogen, then it is hydrophilic		Lack of glucagon	4	Graph B, because Type 1 and Type 2 cases are becoming more equal		Increase the number of glucose molecules polymerized into glycogen	3	Producing ketones to be used as an energy source	4	ATP; active transport up a membrane gradient	4																																																																																																																																																																																																																									11	12	23	0	0	0	0	0	0	0	0	0	0	0	0
1446872639	16	20	16	16	20	20	20	20	16	13	177	100	3.8			Public	Public	Public		Private	Public	Private		Public	Public	Private		Public	Public	Increase the number of public questions	Keep this 20:5 model	Increase the number of public questions	Yes! I really enjoy the public exam format and find that it challenges me to be more intentional with my studying.	F	Sophomore	2	RESIDENT	CAUCASN	WHITE	N	N	5	5			4	HIGH SCHOOL	20212	0	0	0	0	0	0	0	0	0	0	0	0	0																	32	670	40	720													3.98	0			1	1	1	1	1	1	1	1	8	1		1		1	1	1	1	8	8	8	8	1	8	8	8	8	1	8	8	8	8	1	8	8	8	7	1	0	0	0	0	82	0.82	1.12838	51	0.864407	1.31171	31	0.794872	0.644521	81	0.81	0.710579	19	0.863636	0.733857	93	0.911765	1.31666	90	0.9	1.31229	75	0.949367	1.56802	15	0.714286	-0.0268221	93	0.93	1.51715	74	0.925	1.59128	19	0.863636	0.73541	83	0.83	0.473919	66	0.825	0.426126	17	0.809524	0.413761	429	0.858	1.00797	315	0.984375	1.08666	114	0.556098	0.764839	5	I enjoyed them a lot when my group was engaged but more often than not I was in a group who all had their cameras off and barely contributed. I am not really sure how to fix this but maybe a reminder to be engaged at the beginning of the session would be good.	1.3 Nina (radiology nurse)	I am skipping this editing task (and skipping the next two questions as well, into which I will just enter "NA"). I will still get full credit for this survey!	N/A	N/A	All of them were pretty challenging, to be honest. I do not have a strong base of information on biology and chemistry so this has been an extremely hard class for me. I really had to take my time on all of them to remember all the different terms that we learned in class then how they connect to each other.¬†		I would not say that there was any question that I can remember being a "bad" question. However, I really wish I had the opportunity to go back to questions because then I could look them over again and give you a more confident answer on if I thought there was an unfair question.¬†		I felt pretty confident about the diabetes questions - it was easier to have something that you can actually see and relate to. Seeing how something directly affects people made me more engaged with the topic and more likely to want to learn about it.¬†	21,22,23	The questions on ecstasy were pretty interesting. I think it is a powerful reminder about the effects that taking recreational drugs can have on you (even if we only slightly learned about its effects on the liver).¬†	11,12,13	I wish more background knowledge would be explained before jumping head first into some of the more complicated aspects of physiology. As I mentioned before, I do not have a strong base of knowledge in biology and chemistry, and was attracted to this class because it said that it was for nonmajors. I feel like students in this class who took/are taking the biology and chemistry series have a large advantage (which I am not saying is a bad thing because they deserve to benefit from taking those challenging classes) because they have the background knowledge that this class thinks that every student has. Maybe you could provide some resources (like youtube videos are articles) for each module that give a basic overview of what you expect us to already know? I think that would be helpful for both the students who know a lot since it could act as a refresher and the students who do not know a lot so it feels less like we are diving off the deep end.¬†							I was really challenged by the questions with the DNA flowing to the Protein flowing to the Complex Protein etc etc.	central dogma	1	I can't think of any question that I thought was a "bad" question.			I think I studied that best for the questions regarding the sympathetic and parasympathetic divisions of the PNS. Those really "clicked" for me and made me more confident in my understanding.	parasympathetic organ		I always like the questions that are pertaining to a real-life scenario, so for this test, it was the questions regarding the performer. They were challenging but it forced me to put my understanding against a "real" person.	rock band	4	I feel like this exam was a lot more understandable than the last exam which I am grateful for. Thank you for listening to student feedback regarding word choice and ensuring that you aren't just testing us on how well we can read a question.		I am skipping this editing task (and skipping the next two questions as well, into which I will just enter "NA"). I will still get full credit for this survey!	n/a	n/a	The immune system	Bio118 is definitely one of the hardest courses I have taken at UW just due to the sheer amount of content that needs to be covered.	The graph question regarding MCH and parasites.	MHC		I can't think of any that I would say was a bad question, some of them were just a bit more challenging than I expected.			Probably the questions regarding antibodies and herd immunity since they are so timely.	immune system	4	The questions regarding the patient in Eastern Washington because it was a way that I could see what I am learning to be used in everyday life.	rural clinic	2	None right now but if I think of any I will email them.	I am skipping this editing task (and skipping the next two questions as well, into which I will just enter "NA"). I will still get full credit for this survey!	n/a	n/a	The immune system	Bio118 is definitely one of the hardest courses I have taken at UW just due to the sheer amount of content that needs to be covered.	Understood.	The hardest question for me what the one that asked about heart attacks and their hierarchy.	hierarchy		I don't think there were any bad questions.			I think the questions regarding the respiratory system were what I studied best for.	oxygen	5	I always like the questions that have to do with real-life examples and that use graphs.	patients; graphs	1,4	Nope!	Fewer proteins will be torn apart	4	Signals will be released that will decrease the flow of chyme	4	Decreasing linearly like V	4	The focus on making therapies different for each patient	3	Milk acts like a base compared to the stomach acid because it has fewer H+	4	Carbohydrate	4	Large intestine	4	Total surface area of all food particles	4	A young male person who does a lot of exercise focusing on large muscle groups in the legs	4	N20		Chemical digestion		Creating more bile salts when lipid globules in the intestine are large	4	Cellular level	4	bile salts; increases	4	Take in glucose first faster then more slowly; glucose builds up in the cell and the gradient slows transport	4	High outside and low inside	4	Flat, unchanging line like Z	4	No, only simple diffusion or facilitated diffusion		The pancreas produces and sends digestive enzymes	4	If the molecule has a bond between oxygen and hydrogen, then it is hydrophilic		Lack of glucagon	4	Graph A, because the % of cases diagnosed is increasing	4	Increase the number of glucose molecules polymerized into glycogen	3	Producing ketones to be used as an energy source	4	ATP; active transport up a membrane gradient	4	This is not a reasonable negative feedback loop given what I know about sensory organs		Neurons rely on calcium, so they may not be reliable effectors when calcium is low	4	The signal bypasses the trip up to and down from the brain	4	Sarcomeres are actively using ATP and myosin heads are moving	1	The more-developed cell has one possible cell fate because of Gene X.		Channels through foot bones allow access for small blood vessels.	4	In the graph of the neuron membrane potential; decreased frequency of action potentials	4	It activates needed functions by releasing hormones	4	The stomach	4	F	4	Sympathetic nerves	2	A structure in the middle ear can do this	4	The patient needs to be able to excite and inhibit these neurons at the right times	4	This will result in more calcium in the bloodstream	2	Muscle fiber tension, because different nerves can activate different amounts of muscle fibers to sum to a graded muscular response	4	D, because satellite cells do not have a smooth ER		Strategies for doing healthcare that typically relies only on a single person doing the work	4	ATP helps actin and myosin release each other, so they can move closer and bind again	4	Creatine phosphate is used throughout this exercise to replenish ATP	4	The Na+/K+ pump	4	ATP; actin	4	Takes in information from one rod cell and delivers the same information to three other neurons.	4	Blood calcium levels will fall	4	Lack of neurotransmitter molecules in the effector neuron	4	B	4	1. Face drooping¬† 2. Hard to move limbs¬†¬† 3. Unable/difficult to communicate¬†	1	Hit Submit and finish the survey for points; Got it.	0	Surfactant	4	Tissue		Overall oxygen transport would decrease to all or most cells	4	Degranulation	4	The degradation of a specific molecule	4	This would potentially lead to increased resistance	4	Not responding too widely to a single threat and/or attacking self tissues	4	Hemolysis of RBCs increases to 15%	4	O- and B-	4	Thin walls of the blood vessels	4	To regulate the energy costs of the immune system	4	A new, never-before-encountered virus that takes over cells	4	Z (increasing linearly)	2	Because lymph nodes have macrophages that can destroy bacterial cells		RBCs are rapidly used and recycled	4	Many fewer platelets would be produced	4	Several days after expansion, all immune cells are equally able to bind to the invader	4	Helper T-cells	3	Several days after 1st vaccine dose; to to bind to specific molecular shapes	4	This was a quarter I knew was going to be stressful and I wanted to help myself build a tool kit of stress-decreasing skills so I decided to take EDUC 215. Using what I have learned from that class, this week and last week I used skills like practicing gratitude by writing a list of all the things I am grateful for and ACCEPTS, which is a strategy for when you are feeling overwhelmed.¬†	4	Dendritic cells	4	von Willebrand factor	4	Air pressure in the lungs is decreasing and air pressure outside of the body is higher	4	A treatment that depolymerizes fibrin	4	Herd immunity will not have been reached, so non-vaccinators will continue to be at risk of infection	4	1. One-way Valves: help push blood up and against gravity without backflow 2. Muscle contractions: this pushes blood up, almost like peristalsis¬† 3. Respiratory actions help pump the blood¬†	1	Hydrostatic pressure starts higher than osmotic pressure then ends lower than it	1	Honestly, I am an Education and Psychology major so I do not really think that going into the medical field is the best fit for me, but there is a lot of cross-over in the soft skill requirements of those careers and the career that I want to pursue. I want to be a high school counselor and skills like knowing how to explain complex topics, dealing with tough situations, and being able to comfort someone in distress are skills that people in the medical field also have to have. If I was to choose a career in medicine, I would probably want to be do something in oncology, like the oncology nurse in the Inside Look video from a few weeks ago. I like that you have the ability to form a relationship with your patients because they are likely to return often for treatments so you can learn how to best work with them to cheer them up or to just help them get through the day.¬†	4	Blood clots can clog coronary arteries more in older patients because clots can move through veins without functioning valves.	4	Organ	4	A layer of cells around the artery within the glomerulus with small holes	4	More use of the diaphragm muscles to help the lungs bring in oxygen-rich air	4	Moving relatively quickly from the aorta to a capillary bed	4	The proximal convoluted tubule flows directly into the loop of Henle	4	Location A		Gravity pulls the urine from the kidneys down to the bladder	4	In 1920, people in the US started having more smooth muscle invasions.	4	Baroreceptors that stop sending signals when the shape of the artery changes.	4	As part of internal respiration	4	A greater percentage of myocytes in the right atria relaxing during a heartbeat	4	The constituents of blood that are filtered at the Bowman‚Äôs capsule are typically smaller than a protein	4	Their ventricles contract at the same time as their atria.	4	Patient C	4	Cranberry capsules are not a cure for the UTIs that are more common for women than men	4	A machine that removes ions and toxins from the blood every hour	2	Patient A, because without valves there is no need for chordae tendinae.	4	Decreasing along the capillary bed as it got further from the heart	4	This will increase heart rate	4	This would cause lower blood pressure and would be acting like a capillary bed that is relaxing small sphincter muscles	4	It is a cell that can create an action potential	1	White blood cells making gas exchange difficult in the alveoli	4	Patient B, because oxygen leaves the vessel in areas that typically do recoil.	4		BIOL 118 A	1637951	2021-spring-BIOL-118-A--	2021-06-09 16:24:23 UTC	1	Newborn babies sometimes come out of the vaginal canal with a cone-shaped head.	1	These hormone molecules will have impacts primarily on a particular type of cell		Graph F		Their renal system is having a hard time keeping up with the extra filtration needed		Likelihood of a miscarriage	4	Mental processes which disrupt feelings of intimacy or attraction	4	Graph R, because oxytocin stimulates good feelings which stimulates release of more oxytocin	4	The glucose transporters cannot transport all of the glucose molecules	4	Inability to create sperm	4	Their kidneys are not producing enough PDE5, so they cannot maintain an erection		Sexual health is important for social bonding and happiness, both of which impact lifelong productivity	4	The release of a chemical signal from a part of the brain that tells other parts of the body to grow or develop	4	Kidney stone	4	Ovaries; seminiferous tubules within the testes	4	Water in the cells	4	If the baby has testes, it will produce gametes at a high rate starting in puberty	4	Those with female organs secrete more estradiol	4	Contraction of both muscles will decrease sperm production	4	This is dangerous for the patient	4	Their body is producing too much ADH	4	A competitive inhibitor that blocks the function of ADH	2	Graph S	4	This sounds like chlamydia, and is treatable with antibiotics	4	Respiratory system	4	Vasectomy to cut the vas¬†deferens	4	Blood pressure is unlikely to change, but only because the renal system will compensate by retaining more sodium and chloride ions in the filtrate	4	51	31	82	49	32	81	75	15	90	74	19	93	66	17	83
1446872640	16	4	12	20	20	20	8	12	16	12	140	100	2.6	Public	Public	Private	Private	Private	Public	Public	Public			Public	Private					Keep this 15:10 model	Increase the number of public questions		no, its hard	F	Senior	4	NONR-STD V	INTERNATIONAL	NOT INDICATED	N	N	5	5	F1		3.4	HIGH SCHOOL	20212	26	25	33	21	25	0	0	0	0	0	0	0	0	26	25		33	21	25																											3.85	0			1	1				1		1	4						1			1	2	4	0	1	1	1	1	0	1	1	1	1	1	1						0	0	0	0	48	0.48	-0.788168	28	0.474576	-0.693417	20	0.512821	-0.781516	48	0.48	-1.42392	6	0.272727	-1.61977	34	0.333333	-1.29445	72	0.72	-0.151858	59	0.746835	0.0227675	13	0.619048	-0.549357	34	0.34	-1.90166	28	0.35	-1.59231	6	0.272727	-2.26194	65	0.65	-0.774566	52	0.65	-0.741844	13	0.619048	-0.545737	267	0.534	-0.395373	195	0.609375	-0.339134	72	0.35122	-0.525183	2	NA	1.4 Matty (surgery resident)	11	NA	NA	I think the most challenging question is Q12	12	Q3	3	Q24	24	I forgot the number, but it's Milk's stomach¬†	5	The Exam is too hard.	2	Me and 1 other student	3.1 Bev (massage therapist)	3	NA	NA	20	actin/myosin - contraction		Q12	foot - function	2	Q2	calcium system - osteoblasts	5	Q21	rock band - hierarchy	4	NA							24			1			the oxygen transports	blood - bilirubin transport	1	blood type donation	blood type		NA																				Chymotrypsin will start working on substrates made of carbohydrate		Signals will be released that decrease hunger	4	Increasing curve like Y		The importance of chemistry courses for health careers		Milk acts like a base compared to the stomach acid because it has fewer H+	4	Carbohydrate	4	Large intestine	4	The ratio of Volume to Surface Area of the food particles		A young male person who does a lot of exercise focusing on large muscle groups in the legs	4	CO2		Chemical digestion		Liver cells breaking down more glycogen in response to a sugary meal		Cellular level	4	microvilli; increases		Take in glucose first faster then more slowly; glucose builds up in the cell and the gradient slows transport	4	Low outside and high inside		Decreasing linearly like V		No, because hydrophobicity changes transport out of cells		The large intestine removes water from the body		If the molecule is smaller than glucose, then it is hydrophobic		Lack of glucagon	4	Graph A, because the % of cases diagnosed is increasing	4	Increase the number of pancreatic Beta cells by transplanting new cells in from another, healthy Type 2 diabetic	4	Producing ketones to be used as an energy source	4	ATP; active transport up a membrane gradient	4	This is a useful negative feedback loop given what I know about sensory organs	4	Neurons can only increase the action of another cell, so they would be useless when calcium is high		The signal bypasses the trip up to and down from the brain	4	Sarcomeres are actively using ATP and the myosin heads are repeatedly binding and unbinding to other proteins	4	The more developed cell can become a totipotent stem cell again by removing Gene X.		Channels through foot bones allow access for small blood vessels.	4	In the graph of the calcium in the myocyte; decreased frequency of action potentials		It activates needed functions by releasing hormones	4	The eyes		H		Hypothalamus		A structure in the inner ear can do this		Nicotinic receptors cannot innervate muscle cells		This will result in less-dense bones	4	Muscle fiber tension, because different nerves can activate different amounts of muscle fibers to sum to a graded muscular response	4	B, because copying DNA requires only other DNA molecules		Strategies for doing healthcare that typically relies only on a single person doing the work	4	ATP helps actin and myosin release each other, so they can move closer and bind again	4	ATP is used up more slowly in muscle cells because it stores long-term energy		The Na+/K+ pump	4	ATP; actin	4	Takes in information from the inner ear and innervates a foot cell to help with balance.		The size of the parathyroid gland will change first		Lack of neurotransmitter molecules in the effector neuron	4	A		sudden trouble speaking, or difficulty understanding speech. sudden trouble seeing in one or both eyes. sudden¬†trouble walking, loss of balance	1	Hit Submit and finish the survey for points; Got it.	0	Surfactant	4	Organ system	4	Overall oxygen transport would decrease to all or most cells	4	Antibody production		The degradation of a specific molecule	4	This would potentially lead to increased resistance	4	Not responding too widely to a single threat and/or attacking self tissues	4	Hemolysis of RBCs increases to 15%	4	O- and B-	4	Thin walls of the blood vessels	4	To regulate the energy costs of the immune system	4	Large parasites like worms		Y (increasing curve)	4	Because bacteria frequently try to find a way to invade the lymph nodes		RBCs are rapidly used and recycled	4	The same number of platelets will be produced		Long after the infection, there is a huge number of memory cells		Helper T-cells	3	20 days after infection; to bind to specific molecular shapes		I did a little relax just sitting in my room, listening to some soft music, let all my mind goes away. After that it really helps me relaxing.	4	Thrombin		von Willebrand factor	4	Air pressure in the lungs is decreasing and air pressure outside of the body is higher	4	A treatment that injected a high dose of tPA or plasmin enzyme	4	Herd immunity will not have been reached, so non-vaccinators will continue to be at risk of infection	4	-action of the skeletal- muscle pump -muscles from legs help the veins work against gravity¬† -circulatory¬†system carry¬†blood¬†away from and towards the¬†heart	1	hydrostatic pressure and osmotic pressure	1	I think Pharmacist is pretty cool, because it can helps more people, invesgates new medicaments is interesting.	4	Blood clots can clog coronary arteries more in older patients because clots can move through veins without functioning valves.	4	Organism		A layer of cells around the artery within the glomerulus with small holes	4	Rapid changes in blood pressure that the body was using to increase ion concentration		Relatively stationary		The proximal convoluted tubule flows directly into the loop of Henle	4	Location B		Gravity pulls the urine from the kidneys down to the bladder	4	In 1960, people in the US had the lowest amount of fibrous caps.		Baroreceptors that change their function by feeling the hydrostatic pressure placed on the wall of the artery.		As part of internal respiration	4	A constant, large supply of blood coming from the vena cava.		The constituents of blood that are filtered at the Bowman‚Äôs capsule are typically smaller than a protein	4	Their ventricles do not relax, because they never get the nerve signal to stop contracting.		Patient D		Cranberry capsules are an effective antibiotic compound and should be prescribed by health care workers for UTI treatment.		A machine that causes the blood to move through glomeruli and twisted ducts that combine to form one large duct for blood		Patient E, because chordae tendinae do not help to generate hydrostatic pressure.		Equal to the pressure it felt while in the aorta		This will decrease blood pressure		This would cause higher blood pressure and would be acting like a capillary bed that is tightening small sphincter muscles		It is a cell that can create an action potential	1	A collapsed lung		Patient B, because oxygen leaves the vessel in areas that typically do recoil.	4		BIOL 118 A	1637951	2021-spring-BIOL-118-A--	2021-06-09 18:00:00 UTC	1	Newborn babies sometimes come out of the vaginal canal with a cone-shaped head.	1	These hormone molecules will have impacts primarily on a particular type of molecule		Graph S		Their renal system is having a hard time keeping up with the extra filtration needed		Likelihood of a miscarriage	4	Mental processes which disrupt feelings of intimacy or attraction	4	Graph R, because oxytocin stimulates good feelings which stimulates release of more oxytocin	4	The glomerular filtration pressure is too high because of a constricted afferent arteriole		Inability to create sperm	4	Their kidneys are not reabsorbing enough ions, so Sertoli and Leydig cells are not functioning well	4	Because so many older patients are sexually active, they have a greater risk of sexually transmitted diseases than younger people		The release of a chemical signal from a part of the brain that tells other parts of the body to grow or develop	4	Body pH increases		Ovaries; seminiferous tubules within the testes	4	Water in the cells	4	If the baby has ovaries, its gametes will go through most of the necessary meiosis early in its lifetime	4	Those with female organs secrete more estradiol	4	Contraction of both muscles will increase sperm production	0	This is dangerous for the patient	4	Their body is producing too much aldosterone and ADH	4	An enzyme that degrades aldosterone	2	Graph R		This sounds like chlamydia, and is treatable with antibiotics	4	Respiratory system	4	Vasectomy to cut the vas¬†deferens	4	Blood pressure is likely to increase	2	28	20	48	28	20	48	59	13	72	28	6	34	52	13	65
1446872641	16	20	4	20	12	20	16	20	4	5	137	100	3	Public, Private	Private	Public		Public		Public; Private	Public	Public	Public	Private	Private	Public	Public	Private	Public	Increase the number of public questions	Keep this 20:5 model	Increase the number of public questions	I would say moderate because it is quite different from my other classes	F	Junior	3	NONR-STD V	INTERNATIONAL	NOT INDICATED	Y	Y	1	1	F1		3.95	HIGH SCHOOL	20212	0	0	0	0	0	0	0	0	0	0	0	0	0																	34	730	25	580													3.81	0					1			1			2	1								5	8	6	0	0	8	6	8	0	2	6	6	7	0	2	8	8	5	0	2	0	0	1	0	52	0.52	-0.562692	32	0.542373	-0.344699	20	0.512821	-0.781516	67	0.67	-0.194966	22	1	1.277	48	0.470588	-0.674867	66	0.66	-0.639907	53	0.670886	-0.556702	13	0.619048	-0.549357	48	0.48	-1.09042	26	0.325	-1.73073	22	1	1.42711	73	0.73	-0.219684	64	0.8	0.259273	9	0.428571	-1.50524	306	0.612	-0.0575321	214	0.66875	-0.113384	92	0.44878	0.0891133	0	NA	1.1 Rowan (anesthesiologist)	I am skipping this editing task (and skipping the next two questions as well, into which I will just enter "NA"). I will still get full credit for this survey!	NA	NA	I don't remember the number of the question, but the one asking faster to slower I struggle a lot because it asks more detail. And I am not good at graph problems (increasing curve/ linear).	2,15	the one with "faster to slower" in the choices¬†¬†	15	I think the question relate to liver and MDMA because we did some related practice questions.¬†	11	i have no idea, exam is hard.¬†		The exam is challenging and some questions do focus on details.¬†	1	NA	3.1 Bev (massage therapist)	I am skipping this editing task (and skipping the next two questions as well, into which I will just enter "NA"). I will still get full credit for this survey!	NA	NA	I think the one with diagram about calcium, I cannot really understand the diagram.	calcium system	5	i haven't found a particular one so far			questions related to hyperpolarization, sacromeres.	foot - sarcomeres; action potentials - hyperpolarization	2	i like the one with the scenario of the cell process diagram	central dogma	1	i hope exam writers can consider putting some surprising questions like a quiz that has appeared in the lecture to help us review. And one question worth 4 points may be too hard for us to get a high score. I hope there can be some extra credit opportunities for students like me who are really not good at biology.		I am skipping this editing task (and skipping the next two questions as well, into which I will just enter "NA"). I will still get full credit for this survey!	NA	NA	blood type, knowing the donor and recipient	So far the courses I have taken would graded on a percentage scale	the graph asking when the antibodies are produced	immune system - antibodies	4	the one asking what function of the immune system are you relying on to support your patient.	rural clinic - degranulation	2	Definitely the one asking the donor or recipient	blood type		the air pressure one	air pressure		no	I am skipping this editing task (and skipping the next two questions as well, into which I will just enter "NA"). I will still get full credit for this survey!	NA	NA	blood type, knowing the donor and recipient	So far the courses I have taken would graded on a percentage scale	Understood.	#19	graphs - heart disease	4	#19	graphs - heart disease	4	#26 and #27	short answer		#24	inside look		no	Chymotrypsin will start working on substrates made of carbohydrate		Signals will be released that increase production of digestive enzymes		Decreasing linearly like V	4	The importance of chemistry courses for health careers		Milk acts like a base compared to the stomach acid because it has fewer H+	4	Carbohydrate	4	Small intestine		Rate of nutrient absorption		A young male person who does a lot of exercise focusing on large muscle groups in the legs	4	CH4		Glycogenesis in the muscles		Liver cells breaking down more glycogen in response to a sugary meal		Cellular level	4	bile salts; increases	4	Take in glucose first faster then more slowly; glucose builds up in the cell and the gradient slows transport	4	High outside and low inside	4	Flat, unchanging line like Z	4	No, only simple diffusion or facilitated diffusion		Some mechanical digestion happens in the liver		If the molecule has a bond between oxygen and hydrogen, then it is hydrophilic		Lack of glucagon	4	Graph A, because the % of cases diagnosed is increasing	4	Increase the number of pancreatic Beta cells by transplanting new cells in from another, healthy Type 2 diabetic	4	Producing ketones to be used as an energy source	4	ATP; passive diffusion		This is not a reasonable negative feedback loop given what I know about sensory organs		Neurons can only increase the action of another cell, so they would be useless when calcium is high		The signal bypasses the trip up to and down from the brain	4	Sarcomeres are actively using ATP and myosin heads are moving	1	The more developed cell can become a totipotent stem cell again by removing Gene X.		Channels through foot bones allow access for small blood vessels.	4	In the graph of the neuron membrane potential; decreased frequency of action potentials	4	It activates needed functions by releasing hormones	4	The stomach	4	F	4	Sympathetic nerves	2	A structure in the middle ear can do this	4	The patient needs to be able to excite and inhibit these neurons at the right times	4	This will result in less calcium in the bloodstream		Muscle fiber tension, because different nerves can activate different amounts of muscle fibers to sum to a graded muscular response	4	E, because satellite cells need to respond to signals from other cells	4	Strategies for doing healthcare that typically relies only on a single person doing the work	4	ATP helps calcium binds to troponin which lets actin and myosin bind together		Creatine phosphate is used throughout this exercise to replenish ATP	4	The Na+/K+ pump	4	ATP; actin	4	Takes in information from the inner ear and innervates a foot cell to help with balance.		The amount of calcitonin will change first		Very low concentration of calcium throughout the body	4	B	4	A person who suddenly has vision problems has feeling of dizziness, or feeling weak with arms and legs, or having trouble speaking would consider having signs of a stroke.¬†	1	Hit Submit and finish the survey for points; Got it.	0	Surfactant	4	Molecular	4	Overall oxygen transport would decrease to all or most cells	4	Antibody production		Macrophages are moving to the site of damage	1	This would potentially lead to increased resistance	4	Responding quickly enough to beat the threat before it can multiple a lot		Hemolysis of RBCs increases to 15%	4	O- and B-	4	Thin walls of the blood vessels	4	To regulate the energy costs of the immune system	4	A rapidly dividing virus that lives and replicated between cells		Y (increasing curve)	4	Because bacteria frequently try to find a way to invade the lymph nodes		RBCs are rapidly used and recycled	4	Many fewer platelets would be produced	4	Long after the infection, there is a huge number of memory cells		None of these cells types; but instead you will try to give antibodies taken from another patient		20 days after infection; to bind to specific molecular shapes		I did feel really stressed these weeks because I have a lot of works to do, and the way that I help improve my mental health is to listen to music while doing exercises. I would not let myself sit in front of the computer and listen to the lectures for a long time, instead, I would stand up and do some stretching or walk around the house to help improve my mental health.¬†	4	Myosin		von Willebrand factor	4	Air pressure in the lungs is decreasing and air pressure outside of the body is higher	4	A treatment that injected a high dose of tPA or plasmin enzyme	4	Herd immunity will not have been reached, so non-vaccinators will continue to be at risk of infection	4	1. skeletal muscle pump¬† 2. peristaltic contraction of smooth muscle¬† 3. respiratory pump ¬†	1	When the hydrostatic pressure (HP) is higher than the osmotic pressure (OP), the fluid will move out of the capillary bed. But when the OP is higher than HP, the fluid would move back into the capillary.¬†	1	I think the high school biology teacher might be a good fit for me since I did think about being an educator in the future. I like the inside look video of the biology teacher from this week, especially when she talked about the strategy to learn is to focus on how we learn best. Instead of memorizing the terms, the key is to understand the concept and know-how to apply them to real-life situations. I am willing to teach and help more students learn about biology in a meaningful way.¬†	4	Thromboembolisms are more of a concern for older people because their coronary arteries are generally more flexible and less constricted.		Organ system	4	A layer of cells around the artery within the glomerulus with small holes	4	More use of the diaphragm muscles to help the lungs bring in oxygen-rich air	4	Moving relatively quickly from the lymph node to the vena cava		The proximal convoluted tubule and the loop of Henle are not in contact		Location C		Gravity pulls the urine from the kidneys down to the bladder	4	In 1960, people in the US had the lowest amount of fibrous caps.		Baroreceptors that stop sending signals when the shape of the artery changes.	4	As part of internal respiration	4	A greater percentage of myocytes in the right atria relaxing during a heartbeat	4	The constituents of blood that are filtered at the Bowman‚Äôs capsule are typically smaller than a protein	4	Their ventricles do not contract because there is no bundle of His.		Patient B		Cranberry capsules are an effective antibiotic compound and should be prescribed by health care workers for UTI treatment.		A machine that removes ions and toxins from the blood every hour	2	Patient A, because without valves there is no need for chordae tendinae.	4	Equal to the pressure it felt while in the aorta		This will increase stroke volume		This would cause lower blood pressure and would be acting like a capillary bed that is tightening small sphincter muscles		It has a channel that always allows Na+ into the cell slowly	4	An increase in external air pressure for patients with asthma		Patient E, because gas exchange happens when the brain can sense high pressure.			BIOL 118 A	1637951	2021-spring-BIOL-118-A--	2021-06-09 17:59:55 UTC	1	Newborn babies sometimes come out of the vaginal canal with a cone-shaped head.	1	These hormone molecules will have impacts primarily on a particular type of cell		Graph C	4	Some nephrons may be blocked and so not releasing several different molecules into the urine that ordinarily would be		Likelihood of a miscarriage	4	Mental processes which disrupt feelings of intimacy or attraction	4	Graph R, because oxytocin stimulates good feelings which stimulates release of more oxytocin	4	The afferent arteriole is not dilating when it should		Inability to create sperm	4	Their kidneys are not reabsorbing enough ions, so Sertoli and Leydig cells are not functioning well	4	Sexual health is important for social bonding and happiness, both of which impact lifelong productivity	4	The release of testosterone early in the teenage years		Kidney stone	4	Ovaries; seminiferous tubules within the testes	4	Water in the plasma (in blood)		If the baby has ovaries, its gametes will go through most of the necessary meiosis early in its lifetime	4	Those with female organs secrete more estradiol	4	Contraction of both muscles will increase sperm production	0	This is dangerous for the patient	4	Their body is producing too much aldosterone and ADH	4	An enzyme that degrades aldosterone	2	Graph S	4	This sounds like chlamydia, and is treatable with antibiotics	4	Respiratory system	4	Vasectomy to cut the vas¬†deferens	4	Blood pressure is likely to increase	2	32	20	52	39	28	67	53	13	66	26	22	48	64	9	73
[truncated: 238,044 more chars]
